# A machine-vision approach for automated pain measurement at millisecond timescales

**DOI:** 10.1101/2020.02.18.955070

**Authors:** Jessica Jones, William Foster, Colin Twomey, Justin Burdge, Osama Ahmed, Jessica A. Wojick, Gregory Corder, Joshua B. Plotkin, Ishmail Abdus-Saboor

## Abstract

Objective and automatic measurement of pain in mice remains a barrier for discovery in both basic and translational neuroscience. Here we capture rapid paw kinematics during pain behavior in mice with high-speed videography and automated paw tracking with machine and deep learning approaches. Our statistical software platform, PAWS (Pain Assessment at Withdrawal Speeds), uses a univariate projection of paw position over time to automatically quantify fast paw dynamics at the onset of paw withdrawal and also lingering pain-related behaviors such as paw guarding and shaking. Applied to innocuous and noxious stimuli across six inbred mouse strains, a linear discriminant analysis reveals a two-dimensional subspace that separates painful from non-painful stimuli on one axis, and further distinguishes the severity of pain on the second axis. Automated paw tracking combined with PAWS reveals behaviorally-divergent mouse strains that display hypo- and hyper-sensitivity to mechanical stimuli. To demonstrate the efficacy of PAWS for detecting hypersensitivity to noxious stimuli, we chemogenetically activated pain-aversion neurons in the amygdala, which further separated the behavioral representation of pain-related behaviors along a low-dimensional path. Taken together, this automated pain quantification approach should increase the ease and objectivity of collecting rigorous behavioral data, and it is compatible with other neural circuit dissection tools for determining the mouse pain state.

## Supplementary material for "A machine-vision approach for automated pain measurement at millisecond timescales": Table 1

### Sheet: all results
cohort1_results_with129 copy
trial	id	strain	stimulus	reflexive.max.height	reflexive.max.x.velocity	reflexive.max.y.velocity	reflexive.distance.traveled	affective.max.height	affective.max.x.velocity	affective.max.y.velocity	affective.distance.traveled	affective.number.of.shakes	affective.shaking.duration	affective.guarding.duration	global.max.height	global.max.x.velocity	global.max.y.velocity	global.distance.traveled	global.number.of.shakes	global.shaking.duration	global.guarding.duration
trial1	921	129	CS	4.41931	414.91	328.473	4.42091	5.16951	653.296	978.312	30.3491	4	0.02	0.116	5.1618	653.296	978.312	34.77	4	0.02	0.116
trial1	921	129	DB	5.09611	669.533	819.888	8.72783	5.13771	518.493	541.54	7.41631	0	0	0.025	5.09611	669.533	819.888	16.1441	0	0	0.025
trial1	921	129	LP	10.5258	601.959	788.8	13.5983	10.4585	249.013	510.789	13.19	0	0	0.057	10.5258	601.959	788.8	26.7883	0	0	0.057
trial1	922	129	CS	3.75499	320.313	323.968	4.22341	3.73666	286.602	376.612	4.17978	0	0	0.0225	3.75499	320.313	376.612	8.40319	0	0	0.0225
trial1	922	129	DB	5.07836	710.686	1302.96	6.68622	4.9736	768.046	856.553	7.70706	0	0	0.02	5.07836	768.046	1302.96	14.3933	0	0	0.02
trial1	922	129	HP	4.152	612.494	311.638	22.8997	10.8629	581.537	797.803	48.6161	2	0.014	0.159	10.8542	612.494	797.803	71.5159	2	0.014	0.159
trial1	922	129	LP	15.4618	825.101	1210.34	18.1178	15.4504	332.168	1353.45	28.1557	0	0	0.0715	15.4618	825.101	1353.45	46.2735	0	0	0.0715
trial1	923	129	CS	2.95564	342.971	437.714	4.85166	2.94767	287.048	450.914	4.94202	0	0	0.03	2.95564	342.971	450.914	9.79368	0	0	0.03
trial1	923	129	DB	2.7488	571.454	480.925	9.58979	2.72221	414.251	655.961	4.95553	0	0	0.022	2.7488	571.454	655.961	14.5453	0	0	0.022
trial1	923	129	HP	7.35106	404.044	597.055	9.49157	7.36262	234.696	571.614	11.5318	0	0	0.0505	7.35106	404.044	597.055	21.0234	0	0	0.0505
trial1	923	129	LP	7.36697	464.169	526.665	10.3329	7.53331	218.872	1358.69	8.46156	0	0	0.021	7.36697	464.169	1358.69	18.7945	0	0	0.021
trial1	924	129	CS	4.31769	224.542	413.107	5.71625	4.31796	82.0872	312.588	5.36293	0	0	0.034	4.31769	224.542	413.107	11.0792	0	0	0.034
trial1	924	129	DB	4.25213	854.785	1198.64	7.19153	4.18191	677.357	430.203	8.08531	0	0	0.0285	4.25213	854.785	1198.64	15.2768	0	0	0.0285
trial1	924	129	HP	3.32843	97.3969	261.749	5.1392	10.0209	574.137	604.153	77.654	0	0	0.413	10.0086	574.137	604.153	82.7932	0	0	0.413
trial1	924	129	LP	15.1914	762.802	2055.29	17.705	15.0811	516.112	970.716	17.0803	0	0	0.0455	15.1914	762.802	2055.29	34.7853	0	0	0.0455
trial1	925	129	CS	4.94408	187.702	680.764	6.46524	4.94424	278.827	291.411	8.38416	0	0	0.0345	4.94408	278.827	680.764	14.8494	0	0	0.0345
trial1	925	129	DB	3.78566	1096.44	725.949	8.03694	3.59894	995.297	876.566	7.81065	0	0	0.0195	3.78566	1096.44	876.566	15.8476	0	0	0.0195
trial1	925	129	HP	9.07829	659.258	695.284	14.5129	9.13085	522.465	290.051	49.6889	0	0	0.358	9.07829	659.258	695.284	64.2018	0	0	0.358
trial1	925	129	LP	3.38381	249.354	410.173	5.35794	3.41328	174.289	364.505	5.98089	0	0	0.032	3.38381	249.354	410.173	11.3388	0	0	0.032
trial1	926	129	CS	7.58836	1038.81	1001.88	11.7246	7.63185	1038.81	558.797	9.88181	0	0	0.0285	7.58836	1038.81	1001.88	21.6064	0	0	0.0285
trial1	926	129	DB	4.60595	223.535	434.945	6.97995	4.6712	337.973	446.307	9.08486	0	0	0.045	4.60595	337.973	446.307	16.0648	0	0	0.045
trial1	926	129	HP	17.1172	258.868	293.604	25.0347	17.1123	199.43	290.702	31.7696	0	0	0.222	17.1172	258.868	293.604	56.8043	0	0	0.222
trial1	926	129	LP	9.34499	742.728	798.942	14.8951	9.37882	524.262	962.909	10.9405	0	0	0.026	9.34499	742.728	962.909	25.8356	0	0	0.026
trial1	927	129	CS	4.82144	161.808	280.548	8.47338	4.83144	257.07	87.5525	18.55	0	0	0.1355	4.82144	257.07	280.548	27.0233	0	0	0.1355
trial1	927	129	DB	8.90154	616.271	598.002	17.0417	8.91325	241.422	181.401	51.5309	0	0	0.347	8.90154	616.271	598.002	68.5726	0	0	0.347
trial1	927	129	HP	1.81642	186.028	410.478	2.1154	7.4734	2126.12	931.138	75.1792	4	0.069	0.1385	7.4014	2126.12	931.138	77.2946	4	0.069	0.1385
trial1	927	129	LP	5.56261	248.569	477.775	6.62501	6.97919	238.938	689.605	25.4256	3	0.077	0.0335	6.96786	248.569	689.605	32.0506	3	0.077	0.0335
trial1	928	129	CS	3.49184	226.307	192.344	6.6741	3.59546	233.978	245.771	8.57862	0	0	0.0505	3.49184	233.978	245.771	15.2527	0	0	0.0505
trial1	928	129	DB	5.03422	558.214	457.732	8.805	5.04691	441.568	299.799	9.22932	0	0	0.036	5.03422	558.214	457.732	18.0343	0	0	0.036
trial1	928	129	HP	10.5718	485.98	257.421	22.1242	12.2629	478.806	247.103	25.4296	0	0	0.1765	12.2189	485.98	257.421	47.5538	0	0	0.1765
trial1	928	129	LP	4.82749	437.454	260.384	14.9281	5.377	347.429	365.987	11.3081	0	0	0.0485	5.32203	437.454	365.987	26.2362	0	0	0.0485
trial1	929	129	CS	3.34449	402.119	277.173	8.7283	3.34153	305.182	157.636	7.23688	0	0	0.0525	3.34449	402.119	277.173	15.9652	0	0	0.0525
trial1	929	129	DB	3.22823	505.773	467.213	8.40673	3.24422	334.029	392.544	6.2139	2	0.012	0.023	3.22823	505.773	467.213	14.6206	2	0.012	0.023
trial1	929	129	HP	8.91725	459.206	692.376	12.1537	9.00272	469.53	899.429	42.1828	0	0	0.3965	8.91725	469.53	899.429	54.3365	0	0	0.3965
trial1	929	129	LP	7.41739	505.767	740.448	10.6655	7.41908	438.482	742.069	9.47175	0	0	0.026	7.41739	505.767	742.069	20.1373	0	0	0.026
trial1	930	129	CS	2.71275	182.307	178.906	5.72358	2.71097	290.6	188.725	6.74378	0	0	0.0515	2.71275	290.6	188.725	12.4674	0	0	0.0515
trial1	930	129	DB	4.71161	299.113	342.21	7.17188	4.72418	209.259	358.027	7.02121	0	0	0.042	4.71161	299.113	358.027	14.1931	0	0	0.042
trial1	930	129	HP	10.5663	817.055	1576.76	12.4215	11.3356	2588.94	2333.32	73.5532	3	0.041	0.148	11.3356	2588.94	2333.32	85.9747	3	0.041	0.148
trial1	930	129	LP	8.52837	723.956	1471.62	14.2978	8.62526	448.949	558.395	10.9901	0	0	0.031	8.52837	723.956	1471.62	25.2879	0	0	0.031
trial1	931	BalbC	CS	9.2704	900.361	1143.94	13.7881	9.26333	670.988	662.661	14.7745	0	0	0.0325	9.2704	900.361	1143.94	28.5626	0	0	0.0325
trial1	931	BalbC	DB	8.35593	572.224	963.082	10.9619	8.48002	523.771	390.102	17.2416	0	0	0.055	8.35593	572.224	963.082	28.2034	0	0	0.055
trial1	931	BalbC	HP	20.0988	2124.46	2352.61	43.4875	27.4981	3399.12	1466.55	104.32	2	0.0305	0.112	25.9237	3399.12	2352.61	147.807	2	0.0305	0.112
trial1	931	BalbC	LP	9.47222	765.352	1140.73	13.6588	9.48616	616.217	1006.64	27.2613	2	0.03	0.0825	9.47222	765.352	1140.73	40.9201	2	0.03	0.0825
trial1	932	BalbC	CS	8.41216	438.619	894.886	13.6683	8.43798	632.57	364.868	19.3593	2	0.0395	0.043	8.41216	632.57	894.886	33.0275	2	0.0395	0.043
trial1	932	BalbC	DB	13.7918	945.907	1415.01	17.5903	13.8057	606.004	971.241	24.2876	0	0	0.054	13.7918	945.907	1415.01	41.8779	0	0	0.054
trial1	932	BalbC	HP	30.893	2400.88	2360.67	48.6846	31.0662	1680.23	1678.83	65.4806	0	0	0.086	30.893	2400.88	2360.67	114.165	0	0	0.086
trial1	932	BalbC	LP	30.4099	3092.93	3845.92	43.0848	31.9158	2151.48	847.828	95.5908	2	0.052	0.2205	31.8075	3092.93	3845.92	138.676	2	0.052	0.2205
trial1	933	BalbC	CS	9.18944	911.462	1086.34	12.5254	9.16159	440.569	662.498	11.935	0	0	0.04	9.18944	911.462	1086.34	24.4604	0	0	0.04
trial1	933	BalbC	DB	12.1676	927.792	1208.57	15.9269	12.0164	848.115	599.46	24.063	0	0	0.067	12.1676	927.792	1208.57	39.9899	0	0	0.067
trial1	933	BalbC	HP	7.60222	661.673	677.611	15.8013	33.7941	2309.37	2808.19	130.241	0	0	0.1195	33.7941	2309.37	2808.19	146.042	0	0	0.1195
trial1	933	BalbC	LP	11.8769	826.653	1006.86	17.6139	11.8564	659.14	501.825	14.2721	0	0	0.0485	11.8769	826.653	1006.86	31.886	0	0	0.0485
trial1	934	BalbC	CS	7.10654	368.073	759.727	7.80008	7.06902	1143.73	1156.82	11.6148	0	0	0.0225	7.10654	1143.73	1156.82	19.4149	0	0	0.0225
trial1	934	BalbC	DB	12.1109	451.868	1238.23	13.4322	13.8259	2041.33	1637.21	326.446	13	0.227	1.656	13.815	2041.33	1637.21	339.879	13	0.227	1.656
trial1	934	BalbC	HP	19.3169	1914.72	1553.76	24.7334	21.1916	2438.44	748.084	68.3633	2	0.0875	0.0515	20.8407	2438.44	1553.76	93.0967	2	0.0875	0.0515
trial1	934	BalbC	LP	12.1704	1057.94	1305.87	15.4536	12.2767	1125.79	1271.6	16.3853	0	0	0.0225	12.1704	1125.79	1305.87	31.8389	0	0	0.0225
trial1	935	BalbC	CS	7.03901	550.611	823.004	10.777	7.07048	538.454	745.466	11.538	0	0	0.03	7.03901	550.611	823.004	22.315	0	0	0.03
trial1	935	BalbC	DB	10.8884	546.458	1390.23	13.2598	10.8747	1029.71	1388.61	24.0255	3	0.02	0.021	10.8884	1029.71	1390.23	37.2853	3	0.02	0.021
trial1	935	BalbC	HP	34.3575	3764.79	2271.62	67.042	34.2527	2471.23	1946.44	158.375	2	0.02	0.397	34.3575	3764.79	2271.62	225.417	2	0.02	0.397
trial1	935	BalbC	LP	15.5803	2023.97	2274.15	24.8607	16.6544	2006.1	1622.65	111.611	4	0.0675	0.269	16.6544	2023.97	2274.15	136.472	4	0.0675	0.269
trial1	936	BalbC	CS	11.9988	1398.72	811.94	33.6304	12.0232	644.277	980.809	17.1252	0	0	0.0335	11.9988	1398.72	980.809	50.7555	0	0	0.0335
trial1	936	BalbC	DB	8.38075	644.746	972.166	12.0457	8.3697	944.245	509.698	19.468	0	0	0.0505	8.38075	944.245	972.166	31.5137	0	0	0.0505
trial1	936	BalbC	HP	13.175	1087.04	1458.78	18.6997	13.1739	1420.12	939.804	24.4173	0	0	0.0395	13.175	1420.12	1458.78	43.1171	0	0	0.0395
trial1	936	BalbC	LP	16.071	1469.04	1422.19	22.6357	16.0873	825.677	961.046	24.1725	2	0.0445	0.0255	16.071	1469.04	1422.19	46.8081	2	0.0445	0.0255
trial1	937	BalbC	CS	6.72513	606.541	728.045	9.60488	6.58083	826.314	520.018	19.5668	0	0	0.033	6.72513	826.314	728.045	29.1717	0	0	0.033
trial1	937	BalbC	DB	3.19568	333.767	333.882	6.30876	3.3179	482.363	326.707	6.62111	0	0	0.028	3.19568	482.363	333.882	12.9299	0	0	0.028
trial1	937	BalbC	HP	10.2622	1047.25	847.159	15.9083	11.0494	1892.51	1162.56	51.1592	2	0.0335	0.022	11.0461	1892.51	1162.56	67.0675	2	0.0335	0.022
trial1	937	BalbC	LP	12.3622	1216.1	1031.51	27.2828	12.381	595.445	529.538	36.2014	2	0.0345	0.0945	12.3622	1216.1	1031.51	63.4841	2	0.0345	0.0945
trial1	938	BalbC	CS	7.17972	623.674	638.035	13.4879	7.20345	514.163	615.186	11.4684	0	0	0.027	7.17972	623.674	638.035	24.9563	0	0	0.027
trial1	938	BalbC	DB	12.7821	1103.42	1028.95	20.461	12.795	655.458	497.411	21.1816	0	0	0.0655	12.7821	1103.42	1028.95	41.6426	0	0	0.0655
trial1	938	BalbC	HP	18.4204	1222.14	1164.41	28.761	18.4176	853.69	403.416	36.2634	0	0	0.1205	18.4204	1222.14	1164.41	65.0244	0	0	0.1205
trial1	938	BalbC	LP	5.97439	623.122	308.394	12.4343	5.97812	284.553	310.553	8.23888	0	0	0.039	5.97439	623.122	310.553	20.6732	0	0	0.039
trial1	939	BalbC	CS	11.64	1207.69	1051.68	24.5656	11.9398	871.247	440.329	23.9509	0	0	0.0585	11.64	1207.69	1051.68	48.5164	0	0	0.0585
trial1	939	BalbC	DB	13.3885	817.368	1202.89	16.9917	13.4526	478.883	501.676	18.7944	2	0.033	0.05	13.3885	817.368	1202.89	35.7861	2	0.033	0.05
trial1	939	BalbC	HP	5.79684	1199.06	1687.76	37.7049	25.2355	2216.14	2858.39	96.1164	2	0.0275	0.1695	25.2088	2216.14	2858.39	133.821	2	0.0275	0.1695
trial1	939	BalbC	LP	6.67706	435.088	521.663	9.22901	6.70999	431.181	553.222	9.2718	0	0	0.032	6.67706	435.088	553.222	18.5008	0	0	0.032
trial1	940	BalbC	CS	9.78047	1368.22	1011.92	15.5301	9.81722	1001.76	507.603	22.0932	0	0	0.0595	9.78047	1368.22	1011.92	37.6234	0	0	0.0595
trial1	940	BalbC	DB	7.82966	667.284	902.076	10.8926	7.89559	551.756	405.346	24.3663	2	0.031	0.062	7.82966	667.284	902.076	35.2589	2	0.031	0.062
trial1	940	BalbC	HP	16.5546	1610.1	960.178	31.2759	16.5296	1276.12	977.878	46.1839	0	0	0.078	16.5546	1610.1	977.878	77.4599	0	0	0.078
trial1	940	BalbC	LP	12.7319	2518.17	1635.71	20.765	16.1192	3253.08	1339.63	65.7388	2	0.03	0.0335	15.972	3253.08	1635.71	86.5039	2	0.03	0.0335
trial1	941	AJ	CS	6.34418	712.948	1407.07	8.24875	6.2733	1926.96	1712.35	30.3101	3	0.019	0.016	6.34418	1926.96	1712.35	38.5589	3	0.019	0.016
trial1	941	AJ	DB	4.36969	2099.12	570.277	11.6452	4.39821	2365.48	1202.11	17.4221	0	0	0.021	4.36969	2365.48	1202.11	29.0673	0	0	0.021
trial1	941	AJ	HP	6.80152	678.545	1087.3	9.27528	6.68565	1220.3	1732.84	9.703	0	0	0.02	6.80152	1220.3	1732.84	18.9783	0	0	0.02
trial1	941	AJ	LP	3.36307	1600.11	603.034	8.85235	3.64757	888.13	1440.62	6.723	0	0	0.019	3.36307	1600.11	1440.62	15.5753	0	0	0.019
trial1	942	AJ	CS	3.26259	450.03	432.253	8.04528	3.24553	572.755	286.874	8.56117	0	0	0.0265	3.26259	572.755	432.253	16.6064	0	0	0.0265
trial1	942	AJ	DB	8.56419	1357.15	1071.49	13.1138	8.60573	1432.34	973.304	14.9984	0	0	0.031	8.56419	1432.34	1071.49	28.1122	0	0	0.031
trial1	942	AJ	HP	20.5825	924.968	2362.01	25.9006	20.6977	1041.56	1183.49	43.1366	0	0	0.0685	20.5825	1041.56	2362.01	69.0372	0	0	0.0685
trial1	942	AJ	LP	10.8752	1565.73	1449.96	14.7339	10.7227	3804.76	1583.89	107.403	4	0.052	0.0515	10.8752	3804.76	1583.89	122.137	4	0.052	0.0515
trial1	943	AJ	CS	5.21953	1392.78	1006.84	13.584	5.24741	770.057	499.382	8.18304	0	0	0.0275	5.21953	1392.78	1006.84	21.767	0	0	0.0275
trial1	943	AJ	DB	6.74394	900.084	636.859	10.8761	7.01131	900.084	623.223	14.9997	0	0	0.044	6.74394	900.084	636.859	25.8758	0	0	0.044
trial1	943	AJ	HP	22.4836	2483.7	1619.64	32.7889	26.487	3688.27	1495.04	68.6992	2	0.0205	0.109	26.3399	3688.27	1619.64	101.488	2	0.0205	0.109
trial1	943	AJ	LP	9.02131	2223.66	1686.57	15.8904	9.28966	2866.26	1503.07	107.778	2	0.0345	0.5365	9.02131	2866.26	1686.57	123.668	2	0.0345	0.5365
trial1	944	AJ	CS	2.93012	492.964	621.914	7.65852	2.91589	429.459	232.335	26.3576	0	0	0.209	2.93012	492.964	621.914	34.0161	0	0	0.209
trial1	944	AJ	DB	3.43865	775.612	497.579	12.5362	3.71507	653.828	350.752	17.3739	0	0	0.0565	3.43865	775.612	497.579	29.9102	0	0	0.0565
trial1	944	AJ	HP	19.0566	2201.94	1519.83	33.1546	19.0771	1527.83	963.05	53.2592	2	0.0255	0.076	19.0566	2201.94	1519.83	86.4138	2	0.0255	0.076
trial1	944	AJ	LP	9.32827	2552.93	1408.79	15.9276	15.6623	3182.29	1325.46	70.0388	2	0.025	0.0335	15.536	3182.29	1408.79	85.9664	2	0.025	0.0335
trial1	945	AJ	CS	4.84345	403.032	386.54	11.4441	4.91247	302.915	259.676	10.0612	0	0	0.042	4.84345	403.032	386.54	21.5053	0	0	0.042
trial1	945	AJ	DB	5.47175	693.751	555.411	10.9416	5.78989	760.566	591.629	11.6163	0	0	0.025	5.47175	760.566	591.629	22.5579	0	0	0.025
trial1	945	AJ	HP	13.5392	3626.83	1360.03	40.2816	28.9508	2274.83	2449.33	151.843	0	0	0.19	28.9508	3626.83	2449.33	192.125	0	0	0.19
trial1	945	AJ	LP	8.21825	1536.57	827.886	14.8119	8.24089	1712.22	1356.3	17.0797	0	0	0.021	8.21825	1712.22	1356.3	31.8916	0	0	0.021
trial1	946	AJ	CS	9.36059	1378.5	1080.82	17.8805	9.44642	1282.28	595.713	15.0593	0	0	0.0325	9.36059	1378.5	1080.82	32.9398	0	0	0.0325
trial1	946	AJ	DB	2.89213	575.636	276.988	8.56732	3.38534	854.695	534.947	13.9625	0	0	0.04	3.37466	854.695	534.947	22.5299	0	0	0.04
trial1	946	AJ	HP	10.7238	1163.92	1053.02	17.4385	28.4574	1260.31	1944.17	94.1734	2	0.031	0.1335	28.3214	1260.31	1944.17	111.612	2	0.031	0.1335
trial1	946	AJ	LP	11.0584	700.034	677.849	17.2452	11.1461	286.624	368.279	13.1397	0	0	0.058	11.0584	700.034	677.849	30.3849	0	0	0.058
trial1	947	AJ	CS	3.32447	666.849	418.848	7.7682	3.26178	443.004	276.795	14.5785	0	0	0.0755	3.32447	666.849	418.848	22.3467	0	0	0.0755
trial1	947	AJ	DB	11.6454	881.956	1063.16	16.2742	11.6448	1101.57	795.113	36.7488	0	0	0.0605	11.6454	1101.57	1063.16	53.023	0	0	0.0605
trial1	947	AJ	HP	8.37765	1516.02	741.477	18.285	8.41985	2131.38	868.05	28.4399	0	0	0.048	8.37765	2131.38	868.05	46.7248	0	0	0.048
trial1	947	AJ	LP	6.86002	750.956	644.066	10.6289	6.86123	694.415	548.737	11.2841	0	0	0.028	6.86002	750.956	644.066	21.913	0	0	0.028
trial1	948	AJ	CS	3.46432	515.151	275.772	9.17905	3.51892	508.944	228.144	13.4438	0	0	0.057	3.46432	515.151	275.772	22.6229	0	0	0.057
trial1	948	AJ	DB	3.98114	315.058	265.909	11.5683	4.37307	280.792	281.241	14.5033	0	0	0.069	4.31444	315.058	281.241	26.0716	0	0	0.069
trial1	948	AJ	HP	8.23695	712.694	466.83	15.7685	14.037	2003.13	1486.74	125.246	2	0.024	0.331	13.9344	2003.13	1486.74	141.014	2	0.024	0.331
trial1	948	AJ	LP	12.2693	1700.74	1219.78	17.5964	12.4269	2811.36	1390.72	51.7342	0	0	0.056	12.2693	2811.36	1390.72	69.3306	0	0	0.056
trial1	949	AJ	CS	5.77588	388.419	469.251	11.3031	5.77578	438.084	303.368	12.13	0	0	0.0375	5.77588	438.084	469.251	23.433	0	0	0.0375
trial1	949	AJ	DB	4.09991	483.765	287.143	7.16808	4.14747	527.614	404.431	8.53904	0	0	0.025	4.09991	527.614	404.431	15.7071	0	0	0.025
trial1	949	AJ	HP	10.1532	638.914	715.234	16.2918	14.066	700.202	1060.38	73.9658	4	0.0715	0.1565	14.066	700.202	1060.38	90.2577	4	0.0715	0.1565
trial1	949	AJ	LP	10.1084	561.694	1342.41	11.6617	10.3203	1772.43	1365.44	65.9184	3	0.0905	0.0535	10.1084	1772.43	1365.44	77.58	3	0.0905	0.0535
trial1	950	AJ	CS	8.27655	611.924	769.84	16.6277	8.38895	756.156	1116.52	15.403	0	0	0.052	8.27655	756.156	1116.52	32.0307	0	0	0.052
trial1	950	AJ	DB	4.34553	508.727	501.472	8.16736	4.28354	511.526	442.922	12.1729	0	0	0.0445	4.34553	511.526	501.472	20.3402	0	0	0.0445
trial1	950	AJ	HP	9.50001	891.796	958.267	15.9284	9.60907	539.63	1578.39	12.1836	0	0	0.022	9.50001	891.796	1578.39	28.112	0	0	0.022
trial1	950	AJ	LP	8.76491	700.569	733.424	11.7848	8.72217	662.74	1051.31	11.1434	0	0	0.0245	8.76491	700.569	1051.31	22.9282	0	0	0.0245
trial1	956	C57B6-	CS	4.00993	906.588	525.149	9.76991	4.25237	812.416	1042.49	7.74776	0	0	0.0215	4.00993	906.588	1042.49	17.5177	0	0	0.0215
trial1	956	C57B6-	DB	7.18129	1262.27	1357.67	11.6493	7.04602	1154	978.16	10.9726	0	0	0.0205	7.18129	1262.27	1357.67	22.6219	0	0	0.0205
trial1	956	C57B6-	HP	23.1732	6967	4434.87	59.3056	25.2132	4278.55	2711.77	48.0348	0	0	0.024	23.1732	6967	4434.87	107.34	0	0	0.024
trial1	956	C57B6-	LP	3.10771	6065.17	2149.61	19.7685	8.77731	6850.29	2138.14	42.428	2	0.0185	0.014	7.76923	6850.29	2149.61	62.1964	2	0.0185	0.014
trial1	957	C57B6-	CS	3.87337	1233.84	786.22	7.37534	3.84634	1269.01	613.756	10.3569	0	0	0.0225	3.87337	1269.01	786.22	17.7322	0	0	0.0225
trial1	957	C57B6-	DB	17.3036	862.05	4097.4	20.521	17.1577	2160.27	2700.98	48.1706	2	0.009	0.071	17.3036	2160.27	4097.4	68.6916	2	0.009	0.071
trial1	957	C57B6-	HP	28.468	4416.55	4371.49	45.6452	28.0236	4647.24	2144.16	83.088	2	0.0285	0.081	28.468	4647.24	4371.49	128.733	2	0.0285	0.081
trial1	957	C57B6-	LP	9.32451	2150.47	2142.62	13.2172	9.496	4893.18	2254.16	69.9736	4	0.0245	0.0545	9.32451	4893.18	2254.16	83.1908	4	0.0245	0.0545
trial1	958	C57B6-	CS	4.69794	1103.96	1068.08	7.67914	5.10594	506.348	363.561	16.3135	0	0	0.051	5.04494	1103.96	1068.08	23.9927	0	0	0.051
trial1	958	C57B6-	DB	7.97143	837.479	1880.09	9.16762	7.85506	488.217	1304.91	21.2933	3	0.02	0.026	7.97143	837.479	1880.09	30.4609	3	0.02	0.026
trial1	958	C57B6-	HP	11.2217	4192.86	1251.88	24.6245	19.6741	2234.61	3055.37	112.427	2	0.0315	0.3015	19.6741	4192.86	3055.37	137.052	2	0.0315	0.3015
trial1	958	C57B6-	LP	11.9201	3607.19	3837.55	16.8247	11.66	3949.52	3592.71	83.0327	5	0.057	0.0655	11.9201	3949.52	3837.55	99.8574	5	0.057	0.0655
trial1	959	C57B6-	CS	5.18604	748.624	1172.04	8.46875	5.18604	745.17	805.939	8.01898	0	0	0.0215	5.18604	748.624	1172.04	16.4877	0	0	0.0215
trial1	959	C57B6-	DB	6.78322	1526.24	1393.79	11.6753	6.78322	1499.44	788.059	16.0292	0	0	0.026	6.78322	1526.24	1393.79	27.7045	0	0	0.026
trial1	959	C57B6-	HP	23.9686	5434.33	1782.87	51.1396	24.3118	4651.45	2172.09	48.6243	0	0	0.03	23.9686	5434.33	2172.09	99.7639	0	0	0.03
trial1	959	C57B6-	LP	8.67812	1204.28	2088.91	10.241	8.96317	1477.31	2649.27	52.8151	2	0.0485	0.137	8.67812	1477.31	2649.27	63.0561	2	0.0485	0.137
trial1	960	C57B6-	CS	2.78473	279.713	350.214	5.08376	2.78752	287.668	471.878	3.20495	0	0	0.0205	2.78473	287.668	471.878	8.28871	0	0	0.0205
trial1	960	C57B6-	DB	8.20854	511.169	1210.98	18.7574	8.40392	791.687	536.64	14.734	0	0	0.0335	8.20854	791.687	1210.98	33.4914	0	0	0.0335
trial1	960	C57B6-	HP	16.5096	1308.89	1782.26	22.8547	16.6923	1786.99	2758.82	51.6219	2	0.0135	0.0425	16.5096	1786.99	2758.82	74.4766	2	0.0135	0.0425
trial1	960	C57B6-	LP	14.0451	2615.95	3149.78	18.8611	13.509	2872.53	1500.2	23.3641	0	0	0.023	14.0451	2872.53	3149.78	42.2252	0	0	0.023
trial1	961	C57B6-	CS	3.64785	1100.36	828.337	8.68803	3.62489	1378.13	681.075	10.8691	0	0	0.0205	3.64785	1378.13	828.337	19.5571	0	0	0.0205
trial1	961	C57B6-	DB	13.6646	3272.29	3268.49	19.5189	17.4052	3858.79	1926.11	69.3165	2	0.024	0.068	17.1692	3858.79	3268.49	88.8354	2	0.024	0.068
trial1	961	C57B6-	HP	15.3592	1642	2292.02	22.2221	15.492	1161.46	1950.07	19.3922	0	0	0.027	15.3592	1642	2292.02	41.6143	0	0	0.027
trial1	961	C57B6-	LP	10.6812	1625.49	2043.44	13.9439	10.3009	3073.61	2232.89	41.0912	2	0.0085	0.023	10.6812	3073.61	2232.89	55.035	2	0.0085	0.023
trial1	962	C57B6-	CS	5.80317	897.573	1093.6	9.36152	5.77075	535.42	301.486	11.2075	0	0	0.0475	5.80317	897.573	1093.6	20.5691	0	0	0.0475
trial1	962	C57B6-	DB	5.37449	1489.16	1152.72	11.1753	5.47324	1453.98	1075.32	9.72077	0	0	0.0195	5.37449	1489.16	1152.72	20.8961	0	0	0.0195
trial1	962	C57B6-	HP	24.6967	4212.79	5378.78	36.5319	24.1271	4902.26	3246.61	64.1509	0	0	0.0675	24.6967	4902.26	5378.78	100.683	0	0	0.0675
trial1	962	C57B6-	LP	11.5808	2532.67	2747.84	16.9136	11.3667	1499.49	1397.64	16.0167	0	0	0.021	11.5808	2532.67	2747.84	32.9303	0	0	0.021
trial1	963	C57B6-	CS	3.76679	1019.38	880.587	6.40404	3.68574	276.911	478.121	6.2188	0	0	0.0255	3.76679	1019.38	880.587	12.6228	0	0	0.0255
trial1	963	C57B6-	DB	8.96818	1248.29	2772.75	13.5572	8.92121	1112.82	799.17	13.8768	0	0	0.0275	8.96818	1248.29	2772.75	27.434	0	0	0.0275
trial1	963	C57B6-	HP	3.97455	969.877	1065.25	6.19439	13.6288	4929.19	2564.33	76.6513	2	0.02	0.026	13.5927	4929.19	2564.33	82.8457	2	0.02	0.026
trial1	963	C57B6-	LP	7.13511	2256.82	2009.21	10.5052	11.8592	4934.01	1945.47	55.942	2	0.0205	0.012	11.5907	4934.01	2009.21	66.4472	2	0.0205	0.012
trial1	964	C57B6-	CS	8.47599	970.782	1763.31	9.7809	8.43455	302.107	729.478	22.4045	0	0	0.1675	8.47599	970.782	1763.31	32.1854	0	0	0.1675
trial1	964	C57B6-	DB	6.23509	1153.73	1387.08	11.1609	6.08405	748.524	503.458	12.389	0	0	0.035	6.23509	1153.73	1387.08	23.5499	0	0	0.035
trial1	964	C57B6-	HP	12.7086	4983.03	1968.23	33.1127	15.003	4198.62	2707.8	45.0727	3	0.044	0.0105	12.8988	4983.03	2707.8	78.1855	3	0.044	0.0105
trial1	964	C57B6-	LP	12.4544	2148.99	3086.57	18.4421	12.1839	997.855	959.791	38.0431	0	0	0.1935	12.4544	2148.99	3086.57	56.4853	0	0	0.1935
trial1	965	C57B6-	CS	6.4134	1172.94	1476.27	10.2505	6.24504	1117.09	850.963	11.3836	0	0	0.0215	6.4134	1172.94	1476.27	21.6341	0	0	0.0215
trial1	965	C57B6-	DB	12.9577	1097.45	3844.97	16.4603	12.3412	397.351	2369.77	14.3172	0	0	0.0195	12.9577	1097.45	3844.97	30.7775	0	0	0.0195
trial1	965	C57B6-	HP	12.4384	1359.96	1075.79	19.187	12.6582	989.84	818.56	34.5196	0	0	0.0795	12.4384	1359.96	1075.79	53.7066	0	0	0.0795
trial1	965	C57B6-	LP	14.7366	1787.96	3231.36	21.6515	14.3408	4204.63	2802.74	63.5144	0	0	0.087	14.7366	4204.63	3231.36	85.1659	0	0	0.087
trial2	101	CBA	CS	3.94848	293.198	480.309	4.53776	3.91246	301.724	483.903	4.66329	0	0	0.022	3.94848	301.724	483.903	9.20106	0	0	0.022
trial2	101	CBA	DB	5.87021	442.788	505.928	8.2281	5.8624	622.426	541.89	7.44106	0	0	0.0235	5.87021	622.426	541.89	15.6692	0	0	0.0235
trial2	101	CBA	HP	25.4589	721.497	2073.33	29.846	25.4118	1364.4	784.68	38.7791	3	0.0985	0.0465	25.4589	1364.4	2073.33	68.6251	3	0.0985	0.0465
trial2	101	CBA	LP	13.5007	758.899	1664.9	15.3262	13.5777	1409.46	935.203	33.8004	2	0.0345	0.038	13.5007	1409.46	1664.9	49.1266	2	0.0345	0.038
trial2	102	CBA	CS	4.09956	137.7	224.153	4.61099	4.1107	164.199	226.7	3.69652	0	0	0.0295	4.09956	164.199	226.7	8.30751	0	0	0.0295
trial2	102	CBA	DB	5.05834	920.836	515.884	13.2754	5.05992	933.517	407.411	13.4964	0	0	0.0295	5.05834	933.517	515.884	26.7718	0	0	0.0295
trial2	102	CBA	HP	9.75131	1383.63	770.199	19.3149	9.73039	867.702	724.356	21.5323	2	0.043	0.016	9.75131	1383.63	770.199	40.8472	2	0.043	0.016
trial2	102	CBA	LP	14.5107	995.626	1453.51	18.7107	17.8538	1930.37	725.38	38.3209	2	0.024	0.0465	17.8538	1930.37	1453.51	57.0316	2	0.024	0.0465
trial2	103	CBA	CS	4.58381	601.295	551.999	9.21366	4.60667	398.199	440.962	6.59987	0	0	0.027	4.58381	601.295	551.999	15.8135	0	0	0.027
trial2	103	CBA	DB	7.66044	404.599	565.742	9.29604	7.63766	621.5	412.86	11.2786	0	0	0.0325	7.66044	621.5	565.742	20.5747	0	0	0.0325
trial2	103	CBA	HP	14.437	1061.01	1261.29	20.8618	16.6706	1556.88	826.102	31.1633	0	0	0.055	16.6706	1556.88	1261.29	52.0251	0	0	0.055
trial2	103	CBA	LP	13.1424	1502.29	1584.67	15.9916	14.4401	1957.96	1100.31	44.4129	2	0.027	0.0295	14.4223	1957.96	1584.67	60.4044	2	0.027	0.0295
trial2	104	CBA	CS	47.6742	3581.07	2984.89	81.6991	47.6331	3975.07	2073.67	111.723	0	0	0.0495	47.6742	3975.07	2984.89	193.422	0	0	0.0495
trial2	104	CBA	DB	8.34026	682.309	881.756	12.2561	8.35661	671.564	687.569	13.4171	0	0	0.027	8.34026	682.309	881.756	25.6732	0	0	0.027
trial2	104	CBA	HP	14.7465	1329.25	1253.32	22.7455	18.4508	2740.57	1245.54	106.91	4	0.0585	0.088	18.4475	2740.57	1253.32	129.655	4	0.0585	0.088
trial2	104	CBA	LP	15.5244	1182.78	1930.54	18.0501	18.0448	2355.24	2506.55	64.4998	2	0.0235	0.0555	18.0273	2355.24	2506.55	82.55	2	0.0235	0.0555
trial2	105	CBA	CS	3.23914	300.965	302.516	4.67657	3.2368	375.74	282.098	7.56427	0	0	0.0315	3.23914	375.74	302.516	12.2408	0	0	0.0315
trial2	105	CBA	DB	2.80809	574.696	405.725	5.40233	2.81003	667.937	466.756	7.74936	0	0	0.0225	2.80809	667.937	466.756	13.1517	0	0	0.0225
trial2	105	CBA	HP	12.48	358.808	912.074	13.268	13.4081	2205.44	1004.63	47.6912	2	0.038	0.0205	13.4057	2205.44	1004.63	60.9593	2	0.038	0.0205
trial2	105	CBA	LP	7.67129	1196.91	785.917	15.8127	7.67129	692.013	555.624	11.8194	0	0	0.0275	7.67129	1196.91	785.917	27.6321	0	0	0.0275
trial2	106	CBA	CS	4.37962	312.379	754.015	5.34768	4.38598	802.294	299.327	11.6751	0	0	0.034	4.37962	802.294	754.015	17.0228	0	0	0.034
trial2	106	CBA	DB	8.51671	209.067	1020.96	8.92046	8.5248	543.627	420.896	14.3993	0	0	0.04	8.51671	543.627	1020.96	23.3198	0	0	0.04
trial2	106	CBA	HP	26.0153	2428.52	1278.3	48.2451	26.0199	882.38	1008.58	32.7807	0	0	0.052	26.0153	2428.52	1278.3	81.0258	0	0	0.052
trial2	106	CBA	LP	7.94553	1057.74	853.826	16.297	7.94594	1062.13	464.648	18.3197	0	0	0.0365	7.94553	1062.13	853.826	34.6167	0	0	0.0365
trial2	107	CBA	CS	51.8431	7696.85	4010.04	98.2294	52.0155	7013.79	4133.42	92.1871	0	0	0.027	51.8431	7696.85	4133.42	190.417	0	0	0.027
trial2	107	CBA	DB	6.33498	1050.58	413.817	13.9895	6.31258	1050.58	637.515	13.2233	0	0	0.0285	6.33498	1050.58	637.515	27.2128	0	0	0.0285
trial2	107	CBA	HP	3.19917	1077.41	579.532	5.24866	11.6801	2987.61	1413.75	64.278	2	0.029	0.027	11.6801	2987.61	1413.75	69.5267	2	0.029	0.027
trial2	107	CBA	LP	4.25751	1076.13	477.537	13.0286	4.25019	1079.53	515.409	14.5846	0	0	0.024	4.25751	1079.53	515.409	27.6132	0	0	0.024
trial2	108	CBA	CS	4.97301	403.148	454.387	8.88477	4.97672	451.874	167.639	11.6147	0	0	0.0485	4.97301	451.874	454.387	20.4995	0	0	0.0485
trial2	108	CBA	DB	5.56724	621.347	566.317	8.39359	5.56381	895.162	475.213	15.2944	0	0	0.032	5.56724	895.162	566.317	23.688	0	0	0.032
trial2	108	CBA	HP	16.2397	2292.2	1077.06	41.8882	20.2365	2042.31	1068.88	57.0958	0	0	0.064	20.2365	2292.2	1077.06	98.984	0	0	0.064
trial2	108	CBA	LP	10.2411	1056.66	711.016	18.0067	10.254	773.279	737.336	14.9748	0	0	0.038	10.2411	1056.66	737.336	32.9816	0	0	0.038
trial2	109	CBA	CS	4.02443	469.727	373.249	7.25805	4.0201	439.335	451.893	7.81316	0	0	0.0255	4.02443	469.727	451.893	15.0712	0	0	0.0255
trial2	109	CBA	DB	5.98702	722.355	378.583	12.697	6.04655	537.755	400.355	10.307	0	0	0.0445	5.98702	722.355	400.355	23.004	0	0	0.0445
trial2	109	CBA	HP	7.63028	1338.62	938.373	13.1723	15.9827	2140.12	1628.74	73.7026	3	0.0555	0.2145	15.9827	2140.12	1628.74	86.8749	3	0.0555	0.2145
trial2	109	CBA	LP	13.1331	819.197	1297.88	17.8314	14.0356	1821.41	865.6	38.8286	2	0.0175	0.0415	14.0198	1821.41	1297.88	56.66	2	0.0175	0.0415
trial2	110	CBA	CS	5.81823	889.067	588.151	11.1049	5.81004	634.687	566.045	13.4834	0	0	0.0315	5.81823	889.067	588.151	24.5883	0	0	0.0315
trial2	110	CBA	DB	8.88326	704.874	999.102	10.8667	8.88852	741.638	713.106	12.6929	0	0	0.027	8.88326	741.638	999.102	23.5595	0	0	0.027
trial2	110	CBA	HP	22.7845	807.282	1903.04	23.4567	22.7483	1160.71	832.489	32.0453	0	0	0.0935	22.7845	1160.71	1903.04	55.5021	0	0	0.0935
trial2	110	CBA	LP	5.78925	618.132	719.134	7.98114	6.38756	1136.72	569.46	40.5946	2	0.016	0.0675	6.38756	1136.72	719.134	48.5757	2	0.016	0.0675
trial2	111	DBA1	CS	4.03955	563.301	294.598	11.3161	4.21058	584.428	513.711	11.5594	0	0	0.0345	4.17293	584.428	513.711	22.8755	0	0	0.0345
trial2	111	DBA1	DB	6.74847	894.083	347.344	18.7545	6.74378	970.487	378.048	14.8431	0	0	0.03	6.74847	970.487	378.048	33.5976	0	0	0.03
trial2	111	DBA1	HP	18.321	710.492	1924.48	19.8761	18.5102	2226.68	1567.16	77.2713	2	0.0315	0.1425	18.321	2226.68	1924.48	97.1474	2	0.0315	0.1425
trial2	111	DBA1	LP	12.7661	684.816	1107.94	14.7126	12.7512	729.211	592.83	43.3442	0	0	0.176	12.7661	729.211	1107.94	58.0568	0	0	0.176
trial2	112	DBA1	CS	7.84664	525.016	945.229	9.47324	12.4445	641.703	743.819	33.0479	2	0.0315	0.097	12.4445	641.703	945.229	42.5212	2	0.0315	0.097
trial2	112	DBA1	DB	5.3597	698.708	459.849	10.0397	5.3597	700.377	558.28	10.1479	0	0	0.0265	5.3597	700.377	558.28	20.1876	0	0	0.0265
trial2	112	DBA1	HP	15.6974	1172.52	1418.43	20.1549	15.6074	770.071	245.781	52.9375	2	0.05	0.2605	15.6974	1172.52	1418.43	73.0924	2	0.05	0.2605
trial2	112	DBA1	LP	18.9334	1250.62	1525.17	26.0546	18.9803	1123.38	646.144	51.7095	0	0	0.193	18.9334	1250.62	1525.17	77.7641	0	0	0.193
trial2	113	DBA1	CS	4.26518	611.742	475.264	7.99923	4.28311	561.599	474.132	7.6766	0	0	0.026	4.26518	611.742	475.264	15.6758	0	0	0.026
trial2	113	DBA1	DB	6.27387	1049	610.919	12.4832	6.26163	743.126	517.308	11.8674	0	0	0.0265	6.27387	1049	610.919	24.3505	0	0	0.0265
trial2	113	DBA1	HP	3.73461	1209.01	613.63	5.81683	13.6677	2626.61	1775.53	83.0899	2	0.049	0.0215	13.6547	2626.61	1775.53	88.9067	2	0.049	0.0215
trial2	113	DBA1	LP	7.27922	557.587	926.854	9.18108	10.7299	2273.23	1199.63	53.9715	2	0.0265	0.0545	10.7299	2273.23	1199.63	63.1525	2	0.0265	0.0545
trial2	114	DBA1	CS	3.95606	826.76	479.184	9.57622	3.93826	448.887	699.107	6.0751	0	0	0.021	3.95606	826.76	699.107	15.6513	0	0	0.021
trial2	114	DBA1	DB	4.84903	61.6676	506.589	4.91492	4.84857	59.7541	264.628	4.51072	0	0	0.03	4.84903	61.6676	506.589	9.42564	0	0	0.03
trial2	114	DBA1	HP	10.7672	629.998	829.729	14.4881	11.8458	1123.96	1129.21	32.3404	0	0	0.0865	11.8297	1123.96	1129.21	46.8286	0	0	0.0865
trial2	114	DBA1	LP	7.38873	767.574	591.59	10.9215	7.37914	688.979	862.034	11.0773	0	0	0.0235	7.38873	767.574	862.034	21.9988	0	0	0.0235
trial2	115	DBA1	CS	4.3376	337.121	366.429	5.97248	4.33894	335.824	201.199	7.29056	0	0	0.042	4.3376	337.121	366.429	13.263	0	0	0.042
trial2	115	DBA1	DB	7.82412	1115.54	683.104	14.0691	7.87755	467.453	645.221	22.4772	0	0	0.14	7.82412	1115.54	683.104	36.5463	0	0	0.14
trial2	115	DBA1	HP	11.4952	1080.59	727.416	19.9618	11.5623	420.849	655.764	13.5863	0	0	0.059	11.4952	1080.59	727.416	33.5481	0	0	0.059
trial2	115	DBA1	LP	26.2783	2526.78	1376.97	47.3793	26.2288	1045.25	509.277	30.712	0	0	0.091	26.2783	2526.78	1376.97	78.0913	0	0	0.091
trial2	116	DBA1	CS	10.6881	1004.41	801.824	20.1452	10.6825	930.61	442.216	36.51	2	0.0545	0.072	10.6881	1004.41	801.824	56.6551	2	0.0545	0.072
trial2	116	DBA1	DB	7.66394	1241.88	650.144	19.6376	7.62957	1007.82	583.664	14.346	0	0	0.032	7.66394	1241.88	650.144	33.9837	0	0	0.032
trial2	116	DBA1	HP	12.3731	650.365	854.14	16.7734	12.3831	279.025	630.803	12.9552	0	0	0.0345	12.3731	650.365	854.14	29.7286	0	0	0.0345
trial2	116	DBA1	LP	6.88259	858.296	815.49	15.9587	7.21203	847.043	359.91	20.1413	3	0.0735	0.0175	7.19808	858.296	815.49	36.0999	3	0.0735	0.0175
trial2	117	DBA1	CS	4.09104	498.548	315.447	7.98063	4.15207	496.43	334.58	6.8877	0	0	0.026	4.09104	498.548	334.58	14.8683	0	0	0.026
trial2	117	DBA1	DB	7.86373	1101.58	698.175	18.004	7.85284	806.77	431.61	15.1971	0	0	0.044	7.86373	1101.58	698.175	33.2011	0	0	0.044
trial2	117	DBA1	HP	11.6391	725.698	796.849	25.6238	11.6427	372.232	255.974	13.4037	0	0	0.086	11.6391	725.698	796.849	39.0275	0	0	0.086
trial2	117	DBA1	LP	10.1748	2057.92	1360.37	12.5399	28.2021	2863.13	1525.36	121.144	4	0.0505	0.0795	28.2006	2863.13	1525.36	133.684	4	0.0505	0.0795
trial2	118	DBA1	CS	7.47525	1174.46	454.498	20.7334	7.54734	605.981	480.625	20.3206	0	0	0.104	7.47525	1174.46	480.625	41.054	0	0	0.104
trial2	118	DBA1	DB	6.52846	874.462	750.53	12.7209	6.51223	584.856	397.875	19.6624	3	0.0755	0.021	6.52846	874.462	750.53	32.3833	3	0.0755	0.021
trial2	118	DBA1	HP	18.6621	1647.64	1489.17	31.2099	18.7078	1909.2	1345.5	66.8792	2	0.022	0.048	18.6621	1909.2	1489.17	98.0891	2	0.022	0.048
trial2	118	DBA1	LP	12.132	805.552	1146.71	16.3723	12.1362	299.723	421.807	14.2431	0	0	0.0585	12.132	805.552	1146.71	30.6155	0	0	0.0585
trial2	119	DBA1	CS	4.81922	573.23	418.809	10.977	4.81855	655.566	548.965	9.81592	0	0	0.0245	4.81922	655.566	548.965	20.7929	0	0	0.0245
trial2	119	DBA1	DB	9.83618	948.202	597.569	17.7725	9.82907	693.02	422.569	13.5483	0	0	0.049	9.83618	948.202	597.569	31.3208	0	0	0.049
trial2	119	DBA1	HP	14.8848	1980.11	1033.05	39.9216	15.0437	1686.36	1146.95	64.767	2	0.0355	0.0355	14.8848	1980.11	1146.95	104.689	2	0.0355	0.0355
trial2	119	DBA1	LP	-41.6119	1743.98	1158.92	54.4525	-41.6119	3.5527136788005e-11	3.90798504668055e-11	0	0	0	0.0085	-33.0944	1743.98	1158.92	54.4525	0	0	0.0085
trial2	120	DBA1	CS	5.8734	746.901	439.686	12.2399	5.87358	453.535	281.198	11.0204	0	0	0.036	5.8734	746.901	439.686	23.2603	0	0	0.036
trial2	120	DBA1	DB	6.63302	1049.39	664.404	15.9862	6.6403	875.113	375.361	16.0091	0	0	0.0345	6.63302	1049.39	664.404	31.9953	0	0	0.0345
trial2	120	DBA1	HP	12.4724	1420.01	947.643	17.0526	19.3939	1922.73	1023.86	55.2535	2	0.0445	0.0155	19.3926	1922.73	1023.86	72.3061	2	0.0445	0.0155
trial2	120	DBA1	LP	11.0168	1661.47	1514.33	17.4964	11.0687	2285.48	794.515	49.1561	2	0.0265	0.0305	11.0168	2285.48	1514.33	66.6524	2	0.0265	0.0305
trial2	121	SJL	CS	5.56923	434.557	731.711	6.5403	12.2695	1982.19	1631.51	123.947	6	0.113	0.1815	12.2509	1982.19	1631.51	130.487	6	0.113	0.1815
trial2	121	SJL	DB	9.32468	700.033	869.671	14.9292	20.4624	1382.2	971.666	99.6822	2	0.0235	0.73	20.4566	1382.2	971.666	114.611	2	0.0235	0.73
trial2	121	SJL	HP	12.4936	857.811	2419.92	14.1298	12.7657	5281.12	3220.42	60.9167	2	0.015	0.0425	12.4936	5281.12	3220.42	75.0466	2	0.015	0.0425
trial2	121	SJL	LP	6.13129	276.092	640.159	6.38054	14.4709	2409.13	1723.58	168.431	5	0.0775	0.7965	14.4709	2409.13	1723.58	174.811	5	0.0775	0.7965
trial2	122	SJL	CS	7.80161	535.532	854.667	8.99966	7.79841	297.18	451.334	8.89631	0	0	0.0305	7.80161	535.532	854.667	17.896	0	0	0.0305
trial2	122	SJL	DB	12.7277	984.037	1046.56	17.3295	19.1367	1486.75	1109.61	83.2652	3	0.0735	0.3365	19.1154	1486.75	1109.61	100.595	3	0.0735	0.3365
trial2	123	SJL	CS	6.82466	563.632	650.237	13.2651	6.82231	549.545	398.964	11.965	0	0	0.0325	6.82466	563.632	650.237	25.2302	0	0	0.0325
trial2	123	SJL	DB	4.63347	529.718	385.7	7.33649	4.64605	542.612	323.296	9.24045	0	0	0.03	4.63347	542.612	385.7	16.5769	0	0	0.03
trial2	123	SJL	HP	22.4752	5161.23	4161.85	48.9038	22.4134	2329.92	2018.82	28.1334	0	0	0.0235	22.4752	5161.23	4161.85	77.0372	0	0	0.0235
trial2	123	SJL	LP	14.8565	986.352	1269.84	17.7931	14.9624	1189.5	1510.15	40.5195	0	0	0.2705	14.8565	1189.5	1510.15	58.3126	0	0	0.2705
trial2	124	SJL	CS	9.92656	472.552	1319.08	10.9973	9.97146	616.044	738.367	19.9935	0	0	0.048	9.92656	616.044	1319.08	30.9908	0	0	0.048
trial2	124	SJL	DB	95.4513	5044.59	7151.5	122.332	95.4751	3579.56	6344.68	128.903	0	0	0.042	95.4513	5044.59	7151.5	251.235	0	0	0.042
trial2	124	SJL	HP	9.10183	1490.52	2173.04	10.535	12.4415	3875.29	1689.3	33.7214	0	0	0.0335	12.4178	3875.29	2173.04	44.2563	0	0	0.0335
trial2	124	SJL	LP	13.2719	1996.95	1385.61	19.7542	24.7459	2739.95	1552.34	63.7595	2	0.0405	0.016	24.6927	2739.95	1552.34	83.5137	2	0.0405	0.016
trial2	125	SJL	CS	3.19233	317.873	254.219	6.16777	3.19518	475.35	437.798	6.62693	0	0	0.0285	3.19233	475.35	437.798	12.7947	0	0	0.0285
trial2	125	SJL	DB	67.0953	8397.57	7220.71	120.748	67.0718	6891.96	1668.42	226.729	2	0.033	0.0745	67.0953	8397.57	7220.71	347.476	2	0.033	0.0745
trial2	125	SJL	HP	14.9025	1778.41	2155.95	17.3625	17.6037	3985.49	3662.11	165.446	6	0.08	0.344	17.6037	3985.49	3662.11	182.809	6	0.08	0.344
trial2	125	SJL	LP	12.5489	1243.03	1309	17.7508	12.5682	376.385	962.125	18.5388	0	0	0.0565	12.5489	1243.03	1309	36.2896	0	0	0.0565
trial2	126	SJL	CS	5.38592	194.945	247.113	6.62935	5.38379	231.814	238.472	7.65764	0	0	0.0455	5.38592	231.814	247.113	14.287	0	0	0.0455
trial2	126	SJL	DB	3.19271	490.776	295.819	6.1002	3.18835	483.758	144.962	6.00087	0	0	0.0345	3.19271	490.776	295.819	12.1011	0	0	0.0345
trial2	126	SJL	HP	11.6681	682.454	1584.5	13.5863	11.6239	1143.41	2022.46	49.0883	0	0	0.4505	11.6681	1143.41	2022.46	62.6746	0	0	0.4505
trial2	126	SJL	LP	7.82981	641.063	397.877	15.5142	7.82338	312.491	168.539	20.3613	2	0.068	0.057	7.82981	641.063	397.877	35.8755	2	0.068	0.057
trial2	127	SJL	CS	42.8063	1850.97	2544.82	50.587	42.8521	2154.86	1270.16	106.062	0	0	0.2085	42.8063	2154.86	2544.82	156.649	0	0	0.2085
trial2	127	SJL	DB	5.20398	583.854	425.911	9.15853	5.20178	401.588	507.184	6.36668	0	0	0.027	5.20398	583.854	507.184	15.5252	0	0	0.027
trial2	127	SJL	HP	7.77541	851.064	792.827	9.45138	8.76436	692.611	1656.28	49.6286	2	0.0485	0.245	8.76436	851.064	1656.28	59.08	2	0.0485	0.245
trial2	127	SJL	LP	5.98575	360.11	641.087	7.58601	7.3288	781.128	666.205	24.9139	2	0.0175	0.056	7.3288	781.128	666.205	32.4999	2	0.0175	0.056
trial2	128	AKR	CS	4.06404	488.723	510.44	5.02439	4.21206	636.503	797.389	18.0159	0	0	0.048	4.06404	636.503	797.389	23.0402	0	0	0.048
trial2	128	AKR	DB	4.24181	595.8	288.261	11.358	4.24919	757.101	314.433	11.5036	0	0	0.026	4.24181	757.101	314.433	22.8616	0	0	0.026
trial2	128	AKR	HP	16.4535	1331.08	3576.29	19.8232	15.8041	4981.91	2167.93	83.6127	5	0.145	0.0885	16.4535	4981.91	3576.29	103.436	5	0.145	0.0885
trial2	128	AKR	LP	4.17281	179.955	714.383	4.33853	9.77063	1521.62	1073.83	39.4125	2	0.0375	0.03	9.76435	1521.62	1073.83	43.751	2	0.0375	0.03
trial2	129	AKR	CS	5.02935	205.048	335.689	5.2266	4.99312	387.349	379.732	6.10417	0	0	0.0245	5.02935	387.349	379.732	11.3308	0	0	0.0245
trial2	129	AKR	DB	1.15184	560.954	170.885	3.63678	3.65401	1264.45	433.849	22.9154	0	0	0.041	3.64063	1264.45	433.849	26.5521	0	0	0.041
trial2	129	AKR	HP	7.11665	3324.27	1159.14	19.2416	14.8808	3266.01	2057.52	53.3025	2	0.0215	0.0465	14.8703	3324.27	2057.52	72.5441	2	0.0215	0.0465
trial2	129	AKR	LP	9.91279	775.939	992.806	15.0504	9.90107	719.268	766.267	14.1849	0	0	0.028	9.91279	775.939	992.806	29.2353	0	0	0.028
trial2	130	AKR	CS	7.22025	535.255	1019.65	8.21987	12.9471	1000.43	1281.76	43.0355	2	0.018	0.042	12.9428	1000.43	1281.76	51.2554	2	0.018	0.042
trial2	130	AKR	DB	58.5733	4548.18	4078.38	103.024	58.6865	3938.62	2633.24	131.205	0	0	0.0635	58.5733	4548.18	4078.38	234.229	0	0	0.0635
trial2	130	AKR	HP	37.6511	5927.16	4677.02	61.0378	37.7456	3209.11	2451.02	54.6664	0	0	0.037	37.6511	5927.16	4677.02	115.704	0	0	0.037
trial2	130	AKR	LP	3.94187	1134.71	464.443	8.41146	8.84305	1116.71	1020.13	29.0442	3	0.0645	0.0185	8.84305	1134.71	1020.13	37.4556	3	0.0645	0.0185
trial2	131	AKR	CS	8.04169	786.088	822.14	11.7895	8.00596	547.444	844.181	9.13315	0	0	0.0235	8.04169	786.088	844.181	20.9226	0	0	0.0235
trial2	131	AKR	DB	13.2328	1307.43	1410.52	20.621	13.1925	1155.4	779.681	19.7726	0	0	0.029	13.2328	1307.43	1410.52	40.3936	0	0	0.029
trial2	131	AKR	LP	20.4207	1482.07	1430.18	28.5648	20.3416	1682.45	975.086	69.2912	3	0.0465	0.0615	20.4207	1682.45	1430.18	97.856	3	0.0465	0.0615
trial2	132	AKR	CS	6.16507	476.77	429.676	9.27752	6.15595	500.948	245.472	11.7244	0	0	0.0495	6.16507	500.948	429.676	21.0019	0	0	0.0495
trial2	132	AKR	DB	7.94215	478.846	451.296	11.305	7.93658	489.981	417.979	11.1936	0	0	0.0345	7.94215	489.981	451.296	22.4986	0	0	0.0345
trial2	132	AKR	HP	19.0353	5320.63	2885.01	34.0413	22.8516	6199.31	1936.86	69.812	2	0.024	0.0115	22.3186	6199.31	2885.01	103.853	2	0.024	0.0115
trial2	132	AKR	LP	8.14988	857.866	1037.72	10.3366	18.5531	1550.23	1838.46	106.889	3	0.0435	0.1395	18.5531	1550.23	1838.46	117.225	3	0.0435	0.1395
trial2	133	AKR	CS	4.95412	609.275	380.42	9.60596	4.95103	546.859	255.973	9.30685	0	0	0.044	4.95412	609.275	380.42	18.9128	0	0	0.044
trial2	133	AKR	DB	75.9596	9934.13	6863.25	162.046	76.0671	9881.1	4869.71	160.683	0	0	0.03	75.9596	9934.13	6863.25	322.728	0	0	0.03
trial2	133	AKR	HP	309.786	48840.2	52803.9	452.802	308.903	34569.1	40461	471.382	0	0	0.0295	309.786	48840.2	52803.9	924.184	0	0	0.0295
trial2	133	AKR	LP	9.62407	917.584	836.286	13.9895	9.62346	678.605	679.899	10.7629	0	0	0.0265	9.62407	917.584	836.286	24.7524	0	0	0.0265
trial2	134	AKR	CS	12.6882	775.959	1042.56	15.3584	12.6555	176.684	538.923	12.2541	0	0	0.0445	12.6882	775.959	1042.56	27.6125	0	0	0.0445
trial2	134	AKR	DB	6.74562	584.126	1060.32	8.59358	6.73321	96.4367	429.4	5.11152	0	0	0.0255	6.74562	584.126	1060.32	13.7051	0	0	0.0255
trial2	134	AKR	HP	20.63	5211.59	3067.93	61.9141	20.4015	4403.36	1824.84	33.4657	0	0	0.0245	20.63	5211.59	3067.93	95.3798	0	0	0.0245
trial2	134	AKR	LP	102.652	20809.7	14885.4	139.908	245.099	26891.3	17729.3	713.408	2	0.05	0.017	244.09	26891.3	17729.3	853.315	2	0.05	0.017
trial2	135	AKR	CS	8.63061	891.351	1086.37	12.7273	10.5201	567.668	1646.83	32.6493	0	0	0.073	10.5083	891.351	1646.83	45.3765	0	0	0.073
trial2	135	AKR	DB	7.3453	650.77	438.212	13.0299	7.38971	357.721	650.364	6.9922	0	0	0.0225	7.3453	650.77	650.364	20.0221	0	0	0.0225
trial2	135	AKR	HP	5.4348	2738.79	1320.97	17.5746	9.32386	2185.37	2563.57	39.3079	2	0.0245	0.0365	9.32328	2738.79	2563.57	56.8825	2	0.0245	0.0365
trial2	135	AKR	LP	94.5286	10126.2	8090.43	151.95	94.3181	6599.42	7324.49	120.639	0	0	0.028	94.5286	10126.2	8090.43	272.588	0	0	0.028
trial2	136	AKR	CS	4.88851	919.737	669.602	8.46541	6.59955	1412.04	1162.66	23.4099	0	0	0.0605	6.59955	1412.04	1162.66	31.8753	0	0	0.0605
trial2	136	AKR	DB	6.22204	733.124	873.064	10.3745	6.23598	619.763	846.435	8.2902	0	0	0.023	6.22204	733.124	873.064	18.6647	0	0	0.023
trial2	136	AKR	HP	37.6484	4148.77	4190.28	53.7376	37.3205	3460.55	3251.18	52.4796	0	0	0.0265	37.6484	4148.77	4190.28	106.217	0	0	0.0265
trial2	136	AKR	LP	6.5248	1497.39	669.427	13.6765	11.5443	3036.6	1498.86	69.6538	2	0.0375	0.029	11.5302	3036.6	1498.86	83.3303	2	0.0375	0.029
trial2	137	AKR	CS	13.3102	1039.55	1556.7	16.5654	13.3056	696.589	1076.54	15.5128	0	0	0.0255	13.3102	1039.55	1556.7	32.0782	0	0	0.0255
trial2	137	AKR	DB	7.3769	326.695	368.546	9.5958	7.36144	308.165	247.738	8.33389	0	0	0.051	7.3769	326.695	368.546	17.9297	0	0	0.051
trial2	137	AKR	HP	7.2413	3743.22	1992.71	15.5243	23.6151	6865.52	4696.92	93.9326	2	0.0325	0.0125	23.3714	6865.52	4696.92	109.457	2	0.0325	0.0125
trial2	137	AKR	LP	8.60172	1403.27	869.601	20.6909	16.3993	1128.54	1490.31	50.9617	0	0	0.064	16.3993	1403.27	1490.31	71.6526	0	0	0.064

### Sheet: C57
Table 1
id	strain	stimulus	reflexive.max.height	Z	reflexive.max.x.velocity	Z FOR XV	reflexive.max.y.velocity	Z FOR YV	reflexive.distance.traveled	Z FOR REF D	affective.max.height	affective.max.x.velocity	affective.max.y.velocity	affective.distance.traveled	Z FOR AFF D	affective.number.of.shakes	Z	affective.shaking.duration	z	affective.guarding.duration	z	global.max.height	global.max.x.velocity	global.max.y.velocity	global.distance.traveled	global.number.of.shakes	global.shaking.duration	global.guarding.duration
956	C57B6-	CS	4.00993	-1.01945	906.588	-0.73106	525.149	-1.30423	9.76991	-0.650223	4.25237	812.416	1042.49	7.74776	-1.01395	0	-0.660836	0	-0.604865	0.0215	-0.533322	4.00993	906.588	1042.49	17.5177	0	0	0.0215
957	C57B6-	CS	3.87337	-1.04094	1233.84	-0.531327	786.22	-1.08871	7.37534	-0.846756	3.84634	1269.01	613.756	10.3569	-0.917614	0	-0.660836	0	-0.604865	0.0225	-0.515921	3.87337	1269.01	786.22	17.7322	0	0	0.0225
958	C57B6-	CS	4.69794	-0.91116	1103.96	-0.610599	1068.08	-0.856022	7.67914	-0.821822	5.10594	506.348	363.561	16.3135	-0.697674	0	-0.660836	0	-0.604865	0.051	-0.0200104	5.04494	1103.96	1068.08	23.9927	0	0	0.051
959	C57B6-	CS	5.18604	-0.834338	748.624	-0.827469	1172.04	-0.7702	8.46875	-0.757015	5.18604	745.17	805.939	8.01898	-1.00394	0	-0.660836	0	-0.604865	0.0215	-0.533322	5.18604	748.624	1172.04	16.4877	0	0	0.0215
960	C57B6-	CS	2.78473	-1.21229	279.713	-1.11366	350.214	-1.44865	5.08376	-1.03484	2.78752	287.668	471.878	3.20495	-1.18169	0	-0.660836	0	-0.604865	0.0205	-0.550722	2.78473	287.668	471.878	8.28871	0	0	0.0205
961	C57B6-	CS	3.64785	-1.07644	1100.36	-0.612796	828.337	-1.05394	8.68803	-0.739018	3.62489	1378.13	681.075	10.8691	-0.898701	0	-0.660836	0	-0.604865	0.0205	-0.550722	3.64785	1378.13	828.337	19.5571	0	0	0.0205
962	C57B6-	CS	5.80317	-0.737205	897.573	-0.736561	1093.6	-0.83495	9.36152	-0.683742	5.77075	535.42	301.486	11.2075	-0.886204	0	-0.660836	0	-0.604865	0.0475	-0.0809118	5.80317	897.573	1093.6	20.5691	0	0	0.0475
963	C57B6-	CS	3.76679	-1.05772	1019.38	-0.662221	880.587	-1.0108	6.40404	-0.926474	3.68574	276.911	478.121	6.2188	-1.07041	0	-0.660836	0	-0.604865	0.0255	-0.46372	3.76679	1019.38	880.587	12.6228	0	0	0.0255
964	C57B6-	CS	8.47599	-0.31652	970.782	-0.69188	1763.31	-0.282082	9.7809	-0.649322	8.43455	302.107	729.478	22.4045	-0.472776	0	-0.660836	0	-0.604865	0.1675	2.00713	8.47599	970.782	1763.31	32.1854	0	0	0.1675
965	C57B6-	CS	6.4134	-0.641159	1172.94	-0.568498	1476.27	-0.519044	10.2505	-0.610779	6.24504	1117.09	850.963	11.3836	-0.879702	0	-0.660836	0	-0.604865	0.0215	-0.533322	6.4134	1172.94	1476.27	21.6341	0	0	0.0215
956	C57B6-	DB	7.18129	-0.520298	1262.27	-0.513978	1357.67	-0.616951	11.6493	-0.495972	7.04602	1154	978.16	10.9726	-0.894879	0	-0.660836	0	-0.604865	0.0205	-0.550722	7.18129	1262.27	1357.67	22.6219	0	0	0.0205
957	C57B6-	DB	17.3036	1.07289	862.05	-0.758242	4097.4	1.6448	20.521	0.23216	17.1577	2160.27	2700.98	48.1706	0.478598	2	0.849647	0.009	-0.0131492	0.071	0.327997	17.3036	2160.27	4097.4	68.6916	2	0.009	0.071
958	C57B6-	DB	7.97143	-0.395935	837.479	-0.773238	1880.09	-0.185673	9.16762	-0.699656	7.85506	488.217	1304.91	21.2933	-0.513805	3	1.60489	0.02	0.710059	0.026	-0.45502	7.97143	837.479	1880.09	30.4609	3	0.02	0.026
959	C57B6-	DB	6.78322	-0.582951	1526.24	-0.352871	1393.79	-0.587134	11.6753	-0.493839	6.78322	1499.44	788.059	16.0292	-0.708173	0	-0.660836	0	-0.604865	0.026	-0.45502	6.78322	1526.24	1393.79	27.7045	0	0	0.026
960	C57B6-	DB	8.20854	-0.358615	511.169	-0.972394	1210.98	-0.738049	18.7574	0.0874158	8.40392	791.687	536.64	14.734	-0.755997	0	-0.660836	0	-0.604865	0.0335	-0.324517	8.20854	791.687	1210.98	33.4914	0	0	0.0335
961	C57B6-	DB	13.6646	0.500126	3272.29	0.712796	3268.49	0.960503	19.5189	0.149918	17.4052	3858.79	1926.11	69.3165	1.25938	2	0.849647	0.024	0.973044	0.068	0.275796	17.1692	3858.79	3268.49	88.8354	2	0.024	0.068
962	C57B6-	DB	5.37449	-0.804676	1489.16	-0.375497	1152.72	-0.786145	11.1753	-0.534874	5.47324	1453.98	1075.32	9.72077	-0.941101	0	-0.660836	0	-0.604865	0.0195	-0.568122	5.37449	1489.16	1152.72	20.8961	0	0	0.0195
963	C57B6-	DB	8.96818	-0.239053	1248.29	-0.522507	2772.75	0.551258	13.5572	-0.339385	8.92121	1112.82	799.17	13.8768	-0.787645	0	-0.660836	0	-0.604865	0.0275	-0.428919	8.96818	1248.29	2772.75	27.434	0	0	0.0275
964	C57B6-	DB	6.23509	-0.669224	1153.73	-0.580224	1387.08	-0.592673	11.1609	-0.536056	6.08405	748.524	503.458	12.389	-0.842582	0	-0.660836	0	-0.604865	0.035	-0.298417	6.23509	1153.73	1387.08	23.5499	0	0	0.035
965	C57B6-	DB	12.9577	0.388871	1097.45	-0.614574	3844.97	1.43642	16.4603	-0.101113	12.3412	397.351	2369.77	14.3172	-0.771387	0	-0.660836	0	-0.604865	0.0195	-0.568122	12.9577	1097.45	3844.97	30.7775	0	0	0.0195
956	C57B6-	HP	23.1732	1.99673	6967	2.96778	4434.87	1.9234	59.3056	3.41538	25.2132	4278.55	2711.77	48.0348	0.473585	0	-0.660836	0	-0.604865	0.024	-0.489821	23.1732	6967	4434.87	107.34	0	0	0.024
957	C57B6-	HP	28.468	2.83009	4416.55	1.41117	4371.49	1.87108	45.6452	2.29421	28.0236	4647.24	2144.16	83.088	1.76787	2	0.849647	0.0285	1.2689	0.081	0.502001	28.468	4647.24	4371.49	128.733	2	0.0285	0.081
958	C57B6-	HP	11.2217	0.115629	4192.86	1.27464	1251.88	-0.70429	24.6245	0.568953	19.6741	2234.61	3055.37	112.427	2.85116	2	0.849647	0.0315	1.46614	0.3015	4.33879	19.6741	4192.86	3055.37	137.052	2	0.0315	0.3015
959	C57B6-	HP	23.9686	2.12191	5434.33	2.03234	1782.87	-0.265929	51.1396	2.74516	24.3118	4651.45	2172.09	48.6243	0.49535	0	-0.660836	0	-0.604865	0.03	-0.385418	23.9686	5434.33	2172.09	99.7639	0	0	0.03
960	C57B6-	HP	16.5096	0.947919	1308.89	-0.485523	1782.26	-0.266439	22.8547	0.423701	16.6923	1786.99	2758.82	51.6219	0.606032	2	0.849647	0.0135	0.282709	0.0425	-0.167914	16.5096	1786.99	2758.82	74.4766	2	0.0135	0.0425
961	C57B6-	HP	15.3592	0.766856	1642	-0.282219	2292.02	0.15439	22.2221	0.371783	15.492	1161.46	1950.07	19.3922	-0.584	0	-0.660836	0	-0.604865	0.027	-0.43762	15.3592	1642	2292.02	41.6143	0	0	0.027
962	C57B6-	HP	24.6967	2.23651	4212.79	1.2868	5378.78	2.70263	36.5319	1.54625	24.1271	4902.26	3246.61	64.1509	1.06864	0	-0.660836	0	-0.604865	0.0675	0.267096	24.6967	4902.26	5378.78	100.683	0	0	0.0675
963	C57B6-	HP	3.97455	-1.02502	969.877	-0.692432	1065.25	-0.858359	6.19439	-0.943681	13.6288	4929.19	2564.33	76.6513	1.5302	2	0.849647	0.02	0.710059	0.026	-0.45502	13.5927	4929.19	2564.33	82.8457	2	0.02	0.026
964	C57B6-	HP	12.7086	0.349659	4983.03	1.7569	1968.23	-0.112911	33.1127	1.26562	15.003	4198.62	2707.8	45.0727	0.364213	3	1.60489	0.044	2.28797	0.0105	-0.724726	12.8988	4983.03	2707.8	78.1855	3	0.044	0.0105
965	C57B6-	HP	12.4384	0.307144	1359.96	-0.454357	1075.79	-0.849659	19.187	0.122677	12.6582	989.84	818.56	34.5196	-0.0254431	0	-0.660836	0	-0.604865	0.0795	0.4759	12.4384	1359.96	1075.79	53.7066	0	0	0.0795
956	C57B6-	LP	3.10771	-1.16145	6065.17	2.41736	2149.61	0.0368294	19.7685	0.170398	8.77731	6850.29	2138.14	42.428	0.26656	2	0.849647	0.0185	0.61144	0.014	-0.663825	7.76923	6850.29	2149.61	62.1964	2	0.0185	0.014
957	C57B6-	LP	9.32451	-0.182968	2150.47	0.0281153	2142.62	0.0310563	13.2172	-0.367289	9.496	4893.18	2254.16	69.9736	1.28364	4	2.36013	0.0245	1.00592	0.0545	0.0408909	9.32451	4893.18	2254.16	83.1908	4	0.0245	0.0545
958	C57B6-	LP	11.9201	0.225557	3607.19	0.917193	3837.55	1.43029	16.8247	-0.0712079	11.66	3949.52	3592.71	83.0327	1.76582	5	3.11537	0.057	3.14267	0.0655	0.232295	11.9201	3949.52	3837.55	99.8574	5	0.057	0.0655
959	C57B6-	LP	8.67812	-0.284705	1204.28	-0.549369	2088.91	-0.0132865	10.241	-0.611557	8.96317	1477.31	2649.27	52.8151	0.650087	2	0.849647	0.0485	2.58383	0.137	1.47642	8.67812	1477.31	2649.27	63.0561	2	0.0485	0.137
960	C57B6-	LP	14.0451	0.560015	2615.95	0.312211	3149.78	0.862508	18.8611	0.0959249	13.509	2872.53	1500.2	23.3641	-0.437342	0	-0.660836	0	-0.604865	0.023	-0.507221	14.0451	2872.53	3149.78	42.2252	0	0	0.023
961	C57B6-	LP	10.6812	0.0305619	1625.49	-0.292296	2043.44	-0.0508242	13.9439	-0.307651	10.3009	3073.61	2232.89	41.0912	0.217201	2	0.849647	0.0085	-0.0460224	0.023	-0.507221	10.6812	3073.61	2232.89	55.035	2	0.0085	0.023
962	C57B6-	LP	11.5808	0.17215	2532.67	0.261384	2747.84	0.530688	16.9136	-0.0639131	11.3667	1499.49	1397.64	16.0167	-0.708633	0	-0.660836	0	-0.604865	0.021	-0.542022	11.5808	2532.67	2747.84	32.9303	0	0	0.021
963	C57B6-	LP	7.13511	-0.527566	2256.82	0.0930209	2009.21	-0.0790817	10.5052	-0.589873	11.8592	4934.01	1945.47	55.942	0.765543	2	0.849647	0.0205	0.742932	0.012	-0.698625	11.5907	4934.01	2009.21	66.4472	2	0.0205	0.012
964	C57B6-	LP	12.4544	0.309664	2148.99	0.0272093	3086.57	0.810322	18.4421	0.0615424	12.1839	997.855	959.791	38.0431	0.104656	0	-0.660836	0	-0.604865	0.1935	2.45954	12.4544	2148.99	3086.57	56.4853	0	0	0.1935
965	C57B6-	LP	14.7366	0.668853	1787.96	-0.193137	3231.36	0.929852	21.6515	0.324951	14.3408	4204.63	2802.74	63.5144	1.04514	0	-0.660836	0	-0.604865	0.087	0.606403	14.7366	4204.63	3231.36	85.1659	0	0	0.087
		MEAN	10.4872	3.67309e-05	2104.4	1.93742e-08	2105	-9.00109e-09	17.6923	-3.05045e-07	11.3423	2235.7	1623.1	35.2087	9.6112e-07	0.875	-6.10623e-17	0.0092	0	0.05215	-6.38378e-17	11.268	2574.04	2277.71	52.901	0.875	0.0092	0.05215
		STD	6.35351	1	1638.47	1	1211.33	1	12.1841	1	6.42333	1786.95	950.502	27.0831	1	1.32409	1	0.0152167	1.00044	0.0574748	1.00008
		zscore	-1.65062	-3.67309e-05	-1.28437	-1.93742e-08	-1.73776	9.00109e-09	-1.45208	3.05044e-07	-1.76579	-1.25113	-1.70762	-1.30003	-9.6112e-07	-0.660833	6.1062e-17	-0.604598	0	-0.907355	6.38325e-17

### Sheet: AJ
Table 1
id	strain	stimulus	reflexive.max.height		reflexive.max.x.velocity		reflexive.max.y.velocity		reflexive.distance.traveled		affective.max.height	affective.max.x.velocity	affective.max.y.velocity	affective.distance.traveled		affective.number.of.shakes		affective.shaking.duration		affective.guarding.duration		global.max.height	global.max.x.velocity	global.max.y.velocity	global.distance.traveled	global.number.of.shakes	global.shaking.duration	global.guarding.duration
941	AJ	CS	6.34418	-0.396651	712.948	-0.53469	1407.07	1.11777	8.24875	-0.889152	6.2733	1926.96	1712.35	30.3101	-0.152982	3	1.94215	0.019	-0.45331	0.016	-0.762765	6.34418	1926.96	1712.35	38.5589	3	0.019	0.016
942	AJ	CS	3.26259	-1.05818	450.03	-0.890186	432.253	-0.937157	8.04528	-0.917321	3.24553	572.755	286.874	8.56117	-0.739502	0	-0.53719	0	0.0440992	0.0265	-0.752265	3.26259	572.755	432.253	16.6064	0	0	0.0265
943	AJ	CS	5.21953	-0.638081	1392.78	0.384521	1006.84	0.274083	13.584	-0.150507	5.24741	770.057	499.382	8.18304	-0.749699	0	-0.53719	0	0.0440992	0.0275	-0.751265	5.21953	1392.78	1006.84	21.767	0	0	0.0275
944	AJ	CS	2.93012	-1.12955	492.964	-0.832134	621.914	-0.537347	7.65852	-0.970867	2.91589	429.459	232.335	26.3576	-0.259574	0	-0.53719	0	0.0440992	0.209	-0.569765	2.93012	492.964	621.914	34.0161	0	0	0.209
945	AJ	CS	4.84345	-0.718813	403.032	-0.953733	386.54	-1.03352	11.4441	-0.446766	4.91247	302.915	259.676	10.0612	-0.69905	0	-0.53719	0	0.0440992	0.042	-0.736765	4.84345	403.032	386.54	21.5053	0	0	0.042
946	AJ	CS	9.36059	0.250883	1378.5	0.365214	1080.82	0.430037	17.8805	0.444331	9.44642	1282.28	595.713	15.0593	-0.564262	0	-0.53719	0	0.0440992	0.0325	-0.746265	9.36059	1378.5	1080.82	32.9398	0	0	0.0325
947	AJ	CS	3.32447	-1.04489	666.849	-0.597021	418.848	-0.965413	7.7682	-0.955683	3.26178	443.004	276.795	14.5785	-0.577229	0	-0.53719	0	0.0440992	0.0755	-0.703265	3.32447	666.849	418.848	22.3467	0	0	0.0755
948	AJ	CS	3.46432	-1.01487	515.151	-0.802135	275.772	-1.26702	9.17905	-0.760355	3.51892	508.944	228.144	13.4438	-0.607828	0	-0.53719	0	0.0440992	0.057	-0.721765	3.46432	515.151	275.772	22.6229	0	0	0.057
949	AJ	CS	5.77588	-0.518648	388.419	-0.973492	469.251	-0.859163	11.3031	-0.466291	5.77578	438.084	303.368	12.13	-0.643259	0	-0.53719	0	0.0440992	0.0375	-0.741265	5.77588	438.084	469.251	23.433	0	0	0.0375
950	AJ	CS	8.27655	0.0181725	611.924	-0.671287	769.84	-0.225517	16.6277	0.270893	8.38895	756.156	1116.52	15.403	-0.554994	0	-0.53719	0	0.0440992	0.052	-0.726765	8.27655	756.156	1116.52	32.0307	0	0	0.052
941	AJ	DB	4.36969	-0.820515	2099.12	1.33958	570.277	-0.6462	11.6452	-0.41892	4.39821	2365.48	1202.11	17.4221	-0.500542	0	-0.53719	0	0.0440992	0.021	-0.757765	4.36969	2365.48	1202.11	29.0673	0	0	0.021
942	AJ	DB	8.56419	0.0799201	1357.15	0.33635	1071.49	0.410368	13.1138	-0.215606	8.60573	1432.34	973.304	14.9984	-0.565904	0	-0.53719	0	0.0440992	0.031	-0.747765	8.56419	1432.34	1071.49	28.1122	0	0	0.031
943	AJ	DB	6.74394	-0.310834	900.084	-0.281661	636.859	-0.505843	10.8761	-0.525399	7.01131	900.084	623.223	14.9997	-0.565869	0	-0.53719	0	0.0440992	0.044	-0.734765	6.74394	900.084	636.859	25.8758	0	0	0.044
944	AJ	DB	3.43865	-1.02038	775.612	-0.449961	497.579	-0.799448	12.5362	-0.295566	3.71507	653.828	350.752	17.3739	-0.501841	0	-0.53719	0	0.0440992	0.0565	-0.722265	3.43865	775.612	497.579	29.9102	0	0	0.0565
945	AJ	DB	5.47175	-0.583937	693.751	-0.560646	555.411	-0.677538	10.9416	-0.516335	5.78989	760.566	591.629	11.6163	-0.657113	0	-0.53719	0	0.0440992	0.025	-0.753765	5.47175	760.566	591.629	22.5579	0	0	0.025
946	AJ	DB	2.89213	-1.1377	575.636	-0.720352	276.988	-1.26446	8.56732	-0.845047	3.38534	854.695	534.947	13.9625	-0.593839	0	-0.53719	0	0.0440992	0.04	-0.738765	3.37466	854.695	534.947	22.5299	0	0	0.04
947	AJ	DB	11.6454	0.741366	881.956	-0.306171	1063.16	0.392803	16.2742	0.221947	11.6448	1101.57	795.113	36.7488	0.0206555	0	-0.53719	0	0.0440992	0.0605	-0.718265	11.6454	1101.57	1063.16	53.023	0	0	0.0605
948	AJ	DB	3.98114	-0.903926	315.058	-1.07268	265.909	-1.28781	11.5683	-0.429566	4.37307	280.792	281.241	14.5033	-0.579257	0	-0.53719	0	0.0440992	0.069	-0.709765	4.31444	315.058	281.241	26.0716	0	0	0.069
949	AJ	DB	4.09991	-0.87843	483.765	-0.844572	287.143	-1.24305	7.16808	-1.03877	4.14747	527.614	404.431	8.53904	-0.740099	0	-0.53719	0	0.0440992	0.025	-0.753765	4.09991	527.614	404.431	15.7071	0	0	0.025
950	AJ	DB	4.34553	-0.825703	508.727	-0.810821	501.472	-0.791241	8.16736	-0.90042	4.28354	511.526	442.922	12.1729	-0.642102	0	-0.53719	0	0.0440992	0.0445	-0.734265	4.34553	511.526	501.472	20.3402	0	0	0.0445
941	AJ	HP	6.80152	-0.298474	678.545	-0.581206	1087.3	0.443686	9.27528	-0.747032	6.68565	1220.3	1732.84	9.703	-0.708709	0	-0.53719	0	0.0440992	0.02	-0.758765	6.80152	1220.3	1732.84	18.9783	0	0	0.02
942	AJ	HP	20.5825	2.6599	924.968	-0.248014	2362.01	3.1308	25.9006	1.55469	20.6977	1041.56	1183.49	43.1366	0.192919	0	-0.53719	0	0.0440992	0.0685	-0.710265	20.5825	1041.56	2362.01	69.0372	0	0	0.0685
943	AJ	HP	22.4836	3.06802	2483.7	1.85957	1619.64	1.56586	32.7889	2.50834	26.487	3688.27	1495.04	68.6992	0.882284	2	1.1157	0.0205	0.0645992	0.109	-0.669765	26.3399	3688.27	1619.64	101.488	2	0.0205	0.109
944	AJ	HP	19.0566	2.33233	2201.94	1.4786	1519.83	1.35548	33.1546	2.55899	19.0771	1527.83	963.05	53.2592	0.465902	2	1.1157	0.0255	0.0695992	0.076	-0.702765	19.0566	2201.94	1519.83	86.4138	2	0.0255	0.076
945	AJ	HP	13.5392	1.1479	3626.83	3.40522	1360.03	1.01861	40.2816	3.54569	28.9508	2274.83	2449.33	151.843	3.12449	0	-0.53719	0	0.0440992	0.19	-0.588765	28.9508	3626.83	2449.33	192.125	0	0	0.19
946	AJ	HP	10.7238	0.543532	1163.92	0.0750746	1053.02	0.371429	17.4385	0.383137	28.4574	1260.31	1944.17	94.1734	1.56927	2	1.1157	0.031	0.0750992	0.1335	-0.645265	28.3214	1260.31	1944.17	111.612	2	0.031	0.1335
947	AJ	HP	8.37765	0.0398759	1516.02	0.551152	741.477	-0.285307	18.285	0.500327	8.41985	2131.38	868.05	28.4399	-0.203419	0	-0.53719	0	0.0440992	0.048	-0.730765	8.37765	2131.38	868.05	46.7248	0	0	0.048
948	AJ	HP	8.23695	0.00967151	712.694	-0.535034	466.83	-0.864268	15.7685	0.151931	14.037	2003.13	1486.74	125.246	2.40722	2	1.1157	0.024	0.0680992	0.331	-0.447765	13.9344	2003.13	1486.74	141.014	2	0.024	0.331
949	AJ	HP	10.1532	0.421044	638.914	-0.634792	715.234	-0.340628	16.2918	0.224385	14.066	700.202	1060.38	73.9658	1.02431	4	2.7686	0.0715	0.115599	0.1565	-0.622265	14.066	700.202	1060.38	90.2577	4	0.0715	0.1565
950	AJ	HP	9.50001	0.280813	891.796	-0.292866	958.267	0.171689	15.9284	0.174064	9.60907	539.63	1578.39	12.1836	-0.641813	0	-0.53719	0	0.0440992	0.022	-0.756765	9.50001	891.796	1578.39	28.112	0	0	0.022
941	AJ	LP	3.36307	-1.03661	1600.11	0.664855	603.034	-0.577146	8.85235	-0.805585	3.64757	888.13	1440.62	6.723	-0.789073	0	-0.53719	0	0.0440992	0.019	-0.759765	3.36307	1600.11	1440.62	15.5753	0	0	0.019
942	AJ	LP	10.8752	0.576016	1565.73	0.618373	1449.96	1.20818	14.7339	0.00869546	10.7227	3804.76	1583.89	107.403	1.92604	4	2.7686	0.052	0.0960992	0.0515	-0.727265	10.8752	3804.76	1583.89	122.137	4	0.052	0.0515
943	AJ	LP	9.02131	0.17805	2223.66	1.50798	1686.57	1.70697	15.8904	0.16881	9.28966	2866.26	1503.07	107.778	1.93615	2	1.1157	0.0345	0.0785992	0.5365	-0.242265	9.02131	2866.26	1686.57	123.668	2	0.0345	0.5365
944	AJ	LP	9.32827	0.243944	2552.93	1.95319	1408.79	1.12139	15.9276	0.173962	15.6623	3182.29	1325.46	70.0388	0.918409	2	1.1157	0.025	0.0690992	0.0335	-0.745265	15.536	3182.29	1408.79	85.9664	2	0.025	0.0335
945	AJ	LP	8.21825	0.00565683	1536.57	0.578942	827.886	-0.103155	14.8119	0.0194936	8.24089	1712.22	1356.3	17.0797	-0.509776	0	-0.53719	0	0.0440992	0.021	-0.757765	8.21825	1712.22	1356.3	31.8916	0	0	0.021
946	AJ	LP	11.0584	0.615354	700.034	-0.552151	677.849	-0.419437	17.2452	0.35637	11.1461	286.624	368.279	13.1397	-0.616029	0	-0.53719	0	0.0440992	0.058	-0.720765	11.0584	700.034	677.849	30.3849	0	0	0.058
947	AJ	LP	6.86002	-0.285916	750.956	-0.483298	644.066	-0.490651	10.6289	-0.559626	6.86123	694.415	548.737	11.2841	-0.666071	0	-0.53719	0	0.0440992	0.028	-0.750765	6.86002	750.956	644.066	21.913	0	0	0.028
948	AJ	LP	12.2693	0.875294	1700.74	0.800928	1219.78	0.722971	17.5964	0.404996	12.4269	2811.36	1390.72	51.7342	0.424777	0	-0.53719	0	0.0440992	0.056	-0.722765	12.2693	2811.36	1390.72	69.3306	0	0	0.056
949	AJ	LP	10.1084	0.411416	561.694	-0.739204	1342.41	0.981464	11.6617	-0.416642	10.3203	1772.43	1365.44	65.9184	0.807291	3	1.94215	0.0905	0.134599	0.0535	-0.725265	10.1084	1772.43	1365.44	77.58	3	0.0905	0.0535
950	AJ	LP	8.76491	0.123009	700.569	-0.551429	733.424	-0.302283	11.7848	-0.399599	8.72217	662.74	1051.31	11.1434	-0.669865	0	-0.53719	0	0.0440992	0.0245	-0.754265	8.76491	700.569	1051.31	22.9282	0	0	0.0245
																			#DIV/0!
		MEAN	8.19191	1.27241e-06	1108.39	4.95488e-08	876.821	-7.8701e-08	14.6711	-5.0744e-08	9.5967	1297.19	960.153	35.9829	2.6205e-07	0.65	1.22125e-16	0.0098375	0.0410264	0.0757	-0.703065	9.52938	1418.86	1088.32	50.654	0.65	0.0098375	0.0757
		STD	4.65829	0.999998	739.58	1	474.38	1	7.223	1	6.82116	956.633	569.47	37.0814	1	1.21	1	0.0208285	0.0828139	0.0972052	0.0972052	6.81185	986.629	568.148	41.8007	1.21	0.0208285	0.0972052
		Z	-1.75856	-1.27241e-06	-1.49868	-4.95488e-08	-1.84835	7.8701e-08	-2.03116	5.0744e-08	-1.4069	-1.356	-1.68605	-0.970377	-2.6205e-07	-0.53719	-1.22124e-16	-0.47231	-0.495405	-0.778765	7.23279	-1.39894	-1.43809	-1.91556	-1.2118	-0.53719	-0.47231	-0.778765

### Sheet: BALBC
Table 1
id	strain	stimulus	reflexive.max.height		reflexive.max.x.velocity		reflexive.max.y.velocity		reflexive.distance.traveled		affective.max.height	affective.max.x.velocity	affective.max.y.velocity	affective.distance.traveled		affective.number.of.shakes		affective.shaking.duration		affective.guarding.duration		global.max.height	global.max.x.velocity	global.max.y.velocity	global.distance.traveled	global.number.of.shakes	global.shaking.duration	global.guarding.duration
931	BalbC	CS	9.2704	-0.480493	900.361	-0.341092	1143.94	-0.140643	13.7881	-0.553508	9.26333	670.988	662.661	14.7745	-0.541425	0	-0.51682	0	-0.505351	0.0325	-0.311557	9.2704	900.361	1143.94	28.5626	0	0	0.0325
932	BalbC	CS	8.41216	-0.607164	438.619	-0.945055	894.886	-0.521918	13.6683	-0.562954	8.43798	632.57	364.868	19.3593	-0.463156	2	0.381997	0.0395	0.482835	0.043	-0.271312	8.41216	632.57	894.886	33.0275	2	0.0395	0.043
933	BalbC	CS	9.18944	-0.492443	911.462	-0.326571	1086.34	-0.22881	12.5254	-0.653057	9.16159	440.569	662.498	11.935	-0.589899	0	-0.51682	0	-0.505351	0.04	-0.282811	9.18944	911.462	1086.34	24.4604	0	0	0.04
934	BalbC	CS	7.10654	-0.799865	368.073	-1.03733	759.727	-0.728836	7.80008	-1.02558	7.06902	1143.73	1156.82	11.6148	-0.595366	0	-0.51682	0	-0.505351	0.0225	-0.349884	7.10654	1143.73	1156.82	19.4149	0	0	0.0225
935	BalbC	CS	7.03901	-0.809832	550.611	-0.798569	823.004	-0.631964	10.777	-0.790892	7.07048	538.454	745.466	11.538	-0.596677	0	-0.51682	0	-0.505351	0.03	-0.321138	7.03901	550.611	823.004	22.315	0	0	0.03
936	BalbC	CS	11.9988	-0.0777973	1398.72	0.310765	811.94	-0.648903	33.6304	1.01077	12.0232	644.277	980.809	17.1252	-0.501296	0	-0.51682	0	-0.505351	0.0335	-0.307724	11.9988	1398.72	980.809	50.7555	0	0	0.0335
937	BalbC	CS	6.72513	-0.856158	606.541	-0.725411	728.045	-0.777339	9.60488	-0.883294	6.58083	826.314	520.018	19.5668	-0.459613	0	-0.51682	0	-0.505351	0.033	-0.30964	6.72513	826.314	728.045	29.1717	0	0	0.033
938	BalbC	CS	7.17972	-0.789063	623.674	-0.703002	638.035	-0.915137	13.4879	-0.577177	7.20345	514.163	615.186	11.4684	-0.597865	0	-0.51682	0	-0.505351	0.027	-0.332637	7.17972	623.674	638.035	24.9563	0	0	0.027
939	BalbC	CS	11.64	-0.130755	1207.69	0.0608937	1051.68	-0.281879	24.5656	0.29614	11.9398	871.247	440.329	23.9509	-0.384771	0	-0.51682	0	-0.505351	0.0585	-0.211904	11.64	1207.69	1051.68	48.5164	0	0	0.0585
940	BalbC	CS	9.78047	-0.40521	1368.22	0.27087	1011.92	-0.342742	15.5301	-0.416173	9.81722	1001.76	507.603	22.0932	-0.416483	0	-0.51682	0	-0.505351	0.0595	-0.208072	9.78047	1368.22	1011.92	37.6234	0	0	0.0595
931	BalbC	DB	8.35593	-0.615463	572.224	-0.770299	963.082	-0.417516	10.9619	-0.776316	8.48002	523.771	390.102	17.2416	-0.499309	0	-0.51682	0	-0.505351	0.055	-0.225319	8.35593	572.224	963.082	28.2034	0	0	0.055
932	BalbC	DB	13.7918	0.186839	945.907	-0.281517	1415.01	0.274352	17.5903	-0.253758	13.8057	606.004	971.241	24.2876	-0.379022	0	-0.51682	0	-0.505351	0.054	-0.229152	13.7918	945.907	1415.01	41.8779	0	0	0.054
933	BalbC	DB	12.1676	-0.0528817	927.792	-0.305211	1208.57	-0.0416999	15.9269	-0.384894	12.0164	848.115	599.46	24.063	-0.382856	0	-0.51682	0	-0.505351	0.067	-0.179326	12.1676	927.792	1208.57	39.9899	0	0	0.067
934	BalbC	DB	12.1109	-0.0612605	451.868	-0.927726	1238.23	0.00371506	13.4322	-0.581562	13.8259	2041.33	1637.21	326.446	4.77929	13	5.32549	0.227	5.17359	1.656	5.91095	13.815	2041.33	1637.21	339.879	13	0.227	1.656
935	BalbC	DB	10.8884	-0.241693	546.458	-0.804001	1390.23	0.236411	13.2598	-0.595158	10.8747	1029.71	1388.61	24.0255	-0.383497	3	0.831406	0.02	-0.00500347	0.021	-0.355633	10.8884	1029.71	1390.23	37.2853	3	0.02	0.021
936	BalbC	DB	8.38075	-0.611799	644.746	-0.675439	972.166	-0.403609	12.0457	-0.690872	8.3697	944.245	509.698	19.468	-0.4613	0	-0.51682	0	-0.505351	0.0505	-0.242567	8.38075	944.245	972.166	31.5137	0	0	0.0505
937	BalbC	DB	3.19568	-1.37708	333.767	-1.0822	333.882	-1.38077	6.30876	-1.14315	3.3179	482.363	326.707	6.62111	-0.680616	0	-0.51682	0	-0.505351	0.028	-0.328804	3.19568	482.363	333.882	12.9299	0	0	0.028
938	BalbC	DB	12.7821	0.0378136	1103.42	-0.075489	1028.95	-0.31668	20.461	-0.0274445	12.795	655.458	497.411	21.1816	-0.432047	0	-0.51682	0	-0.505351	0.0655	-0.185075	12.7821	1103.42	1028.95	41.6426	0	0	0.0655
939	BalbC	DB	13.3885	0.127317	817.368	-0.449647	1202.89	-0.0503898	16.9917	-0.30095	13.4526	478.883	501.676	18.7944	-0.472799	2	0.381997	0.033	0.320222	0.05	-0.244483	13.3885	817.368	1202.89	35.7861	2	0.033	0.05
940	BalbC	DB	7.82966	-0.693137	667.284	-0.645959	902.076	-0.510911	10.8926	-0.781776	7.89559	551.756	405.346	24.3663	-0.377678	2	0.381997	0.031	0.270188	0.062	-0.19849	7.82966	667.284	902.076	35.2589	2	0.031	0.062
931	BalbC	HP	20.0988	1.1177	2124.46	1.26004	2352.61	1.70974	43.4875	1.78786	27.4981	3399.12	1466.55	104.32	0.987249	2	0.381997	0.0305	0.257679	0.112	-0.00685108	25.9237	3399.12	2352.61	147.807	2	0.0305	0.112
932	BalbC	HP	30.893	2.71086	2400.88	1.6216	2360.67	1.72208	48.6846	2.19757	31.0662	1680.23	1678.83	65.4806	0.324204	0	-0.51682	0	-0.505351	0.086	-0.106503	30.893	2400.88	2360.67	114.165	0	0	0.086
933	BalbC	HP	7.60222	-0.726705	661.673	-0.653298	677.611	-0.854549	15.8013	-0.394796	33.7941	2309.37	2808.19	130.241	1.42976	0	-0.51682	0	-0.505351	0.1195	0.0218947	33.7941	2309.37	2808.19	146.042	0	0	0.1195
934	BalbC	HP	19.3169	1.0023	1914.72	0.985702	1553.76	0.48676	24.7334	0.309369	21.1916	2438.44	748.084	68.3633	0.373417	2	0.381997	0.0875	1.68367	0.0515	-0.238734	20.8407	2438.44	1553.76	93.0967	2	0.0875	0.0515
935	BalbC	HP	34.3575	3.2222	3764.79	3.40562	2271.62	1.58576	67.042	3.64479	34.2527	2471.23	1946.44	158.375	1.91005	2	0.381997	0.02	-0.00500347	0.397	1.08549	34.3575	3764.79	2271.62	225.417	2	0.02	0.397
936	BalbC	HP	13.175	0.0957949	1087.04	-0.096911	1458.78	0.341367	18.6997	-0.166295	13.1739	1420.12	939.804	24.4173	-0.376808	0	-0.51682	0	-0.505351	0.0395	-0.284727	13.175	1420.12	1458.78	43.1171	0	0	0.0395
937	BalbC	HP	10.2622	-0.334107	1047.25	-0.14896	847.159	-0.594985	15.9083	-0.386361	11.0494	1892.51	1162.56	51.1592	0.079717	2	0.381997	0.0335	0.332731	0.022	-0.351801	11.0461	1892.51	1162.56	67.0675	2	0.0335	0.022
938	BalbC	HP	18.4204	0.869984	1222.14	0.079796	1164.41	-0.109304	28.761	0.626887	18.4176	853.69	403.416	36.2634	-0.174577	0	-0.51682	0	-0.505351	0.1205	0.0257275	18.4204	1222.14	1164.41	65.0244	0	0	0.1205
939	BalbC	HP	5.79684	-0.993168	1199.06	0.0496146	1687.76	0.69191	37.7049	1.33198	25.2355	2216.14	2858.39	96.1164	0.847203	2	0.381997	0.0275	0.182627	0.1695	0.213533	25.2088	2216.14	2858.39	133.821	2	0.0275	0.1695
940	BalbC	HP	16.5546	0.59461	1610.1	0.587256	960.178	-0.421961	31.2759	0.825155	16.5296	1276.12	977.878	46.1839	-0.00521891	0	-0.51682	0	-0.505351	0.078	-0.137165	16.5546	1610.1	977.878	77.4599	0	0	0.078
931	BalbC	LP	9.47222	-0.450706	765.352	-0.517685	1140.73	-0.145554	13.6588	-0.563699	9.48616	616.217	1006.64	27.2613	-0.328256	2	0.381997	0.03	0.24517	0.0825	-0.119918	9.47222	765.352	1140.73	40.9201	2	0.03	0.0825
932	BalbC	LP	30.4099	2.63957	3092.93	2.52682	3845.92	3.99589	43.0848	1.75611	31.9158	2151.48	847.828	95.5908	0.838231	2	0.381997	0.052	0.795552	0.2205	0.409005	31.8075	3092.93	3845.92	138.676	2	0.052	0.2205
933	BalbC	LP	11.8769	-0.0957891	826.653	-0.437503	1006.86	-0.350497	17.6139	-0.251899	11.8564	659.14	501.825	14.2721	-0.550002	0	-0.51682	0	-0.505351	0.0485	-0.250232	11.8769	826.653	1006.86	31.886	0	0	0.0485
934	BalbC	LP	12.1704	-0.0524773	1057.94	-0.13497	1305.87	0.107259	15.4536	-0.422206	12.2767	1125.79	1271.6	16.3853	-0.513926	0	-0.51682	0	-0.505351	0.0225	-0.349884	12.1704	1125.79	1305.87	31.8389	0	0	0.0225
935	BalbC	LP	15.5803	0.450803	2023.97	1.1286	2274.15	1.58964	24.8607	0.31941	16.6544	2006.1	1622.65	111.611	1.11172	4	1.28081	0.0675	1.18332	0.269	0.594894	16.6544	2023.97	2274.15	136.472	4	0.0675	0.269
936	BalbC	LP	16.071	0.523232	1469.04	0.402746	1422.19	0.285348	22.6357	0.143997	16.0873	825.677	961.046	24.1725	-0.380988	2	0.381997	0.0445	0.607922	0.0255	-0.338386	16.071	1469.04	1422.19	46.8081	2	0.0445	0.0255
937	BalbC	LP	12.3622	-0.0241641	1216.1	0.0718929	1031.51	-0.312758	27.2828	0.51035	12.381	595.445	529.538	36.2014	-0.175636	2	0.381997	0.0345	0.357748	0.0945	-0.0739246	12.3622	1216.1	1031.51	63.4841	2	0.0345	0.0945
938	BalbC	LP	5.97439	-0.966963	623.122	-0.703724	308.394	-1.41979	12.4343	-0.660237	5.97812	284.553	310.553	8.23888	-0.652998	0	-0.51682	0	-0.505351	0.039	-0.286644	5.97439	623.122	310.553	20.6732	0	0	0.039
939	BalbC	LP	6.67706	-0.863253	435.088	-0.949675	521.663	-1.09329	9.22901	-0.912926	6.70999	431.181	553.222	9.2718	-0.635364	0	-0.51682	0	-0.505351	0.032	-0.313473	6.67706	435.088	553.222	18.5008	0	0	0.032
940	BalbC	LP	12.7319	0.0304094	2518.17	1.77502	1635.71	0.612221	20.765	-0.00347625	16.1192	3253.08	1339.63	65.7388	0.328613	2	0.381997	0.03	0.24517	0.0335	-0.307724	15.972	3253.08	1635.71	86.5039	2	0.03	0.0335
		MEAN	12.5259	1.42161e-16	1161.13	1.72085e-16	1235.8	8.88178e-17	20.8091	-2.33049e-16	14.1269	1183.78	945.46	46.4896	-5.55112e-17	1.15	2.35922e-17	0.0202	-5.20417e-17	0.113787	1.04083e-16	14.0547	1414.99	1351.63	67.2988	1.15	0.0202	0.113787
		STD	6.77536	1	764.519	1	653.201	1	12.6846	1	8.00922	810.83	613.269	58.5771	1	2.22515	1	0.0399722	1	0.260908	1	7.93517	863.087	721.746	64.5944	2.22515	0.0399722	0.260908
		Z	-1.84874	-1.42161e-16	-1.51878	-1.72085e-16	-1.89192	-8.88178e-17	-1.6405	2.33049e-16	-1.76382	-1.45997	-1.54167	-0.793648	5.55112e-17	-0.51682	-2.35922e-17	-0.505351	5.20417e-17	-0.436122	-1.04083e-16	-1.77119	-1.63946	-1.87272	-1.04187	-0.51682	-0.505351	-0.436122

### Sheet: 129
Table 1
id	strain	stimulus	reflexive.max.height		reflexive.max.x.velocity		reflexive.max.y.velocity		reflexive.distance.traveled		affective.max.height	affective.max.x.velocity	affective.max.y.velocity	affective.distance.traveled		affective.number.of.shakes		affective.shaking.duration		affective.guarding.duration		global.max.height	global.max.x.velocity	global.max.y.velocity	global.distance.traveled	global.number.of.shakes	global.shaking.duration	global.guarding.duration
921	129	CS	4.41931	-0.520424	414.91	-0.277303	328.473	-0.698367	4.42091	-1.07762	5.16951	653.296	978.312	30.3491	0.456619	4	3.04954	0.02	0.780482	0.116	0.194609	5.1618	653.296	978.312	34.77	4	0.02	0.116
922	129	CS	3.75499	-0.698346	320.313	-0.652153	323.968	-0.709411	4.22341	-1.11344	3.73666	286.602	376.612	4.17978	-0.789543	0	-0.40964	0	-0.345071	0.0225	-0.647078	3.75499	320.313	376.612	8.40319	0	0	0.0225
923	129	CS	2.95564	-0.912428	342.971	-0.562368	437.714	-0.430597	4.85166	-0.999486	2.94767	287.048	450.914	4.94202	-0.753245	0	-0.40964	0	-0.345071	0.03	-0.579563	2.95564	342.971	450.914	9.79368	0	0	0.03
924	129	CS	4.31769	-0.547642	224.542	-1.03166	413.107	-0.490913	5.71625	-0.842665	4.31796	82.0872	312.588	5.36293	-0.733202	0	-0.40964	0	-0.345071	0.034	-0.543555	4.31769	224.542	413.107	11.0792	0	0	0.034
925	129	CS	4.94408	-0.37988	187.702	-1.17763	680.764	0.165164	6.46524	-0.706812	4.94424	278.827	291.411	8.38416	-0.589333	0	-0.40964	0	-0.345071	0.0345	-0.539054	4.94408	278.827	680.764	14.8494	0	0	0.0345
926	129	CS	7.58836	0.32832	1038.81	2.19498	1001.88	0.95228	11.7246	0.247138	7.63185	1038.81	558.797	9.88181	-0.518016	0	-0.40964	0	-0.345071	0.0285	-0.593066	7.58836	1038.81	1001.88	21.6064	0	0	0.0285
927	129	CS	4.82144	-0.412724	161.808	-1.28024	280.548	-0.815841	8.47338	-0.342569	4.83144	257.07	87.5525	18.55	-0.105245	0	-0.40964	0	-0.345071	0.1355	0.370148	4.82144	257.07	280.548	27.0233	0	0	0.1355
928	129	CS	3.49184	-0.768824	226.307	-1.02466	192.344	-1.03205	6.6741	-0.668928	3.59546	233.978	245.771	8.57862	-0.580073	0	-0.40964	0	-0.345071	0.0505	-0.395022	3.49184	233.978	245.771	15.2527	0	0	0.0505
929	129	CS	3.34449	-0.808286	402.119	-0.32799	277.173	-0.824114	8.7283	-0.296333	3.34153	305.182	157.636	7.23688	-0.643966	0	-0.40964	0	-0.345071	0.0525	-0.377018	3.34449	402.119	277.173	15.9652	0	0	0.0525
930	129	CS	2.71275	-0.977481	182.307	-1.19902	178.906	-1.06498	5.72358	-0.841335	2.71097	290.6	188.725	6.74378	-0.667447	0	-0.40964	0	-0.345071	0.0515	-0.38602	2.71275	290.6	188.725	12.4674	0	0	0.0515
921	129	DB	5.09611	-0.339162	669.533	0.731666	819.888	0.506185	8.72783	-0.296417	5.13771	518.493	541.54	7.41631	-0.635421	0	-0.40964	0	-0.345071	0.025	-0.624573	5.09611	669.533	819.888	16.1441	0	0	0.025
922	129	DB	5.07836	-0.343915	710.686	0.894736	1302.96	1.69028	6.68622	-0.666731	4.9736	768.046	856.553	7.70706	-0.621576	0	-0.40964	0	-0.345071	0.02	-0.669583	5.07836	768.046	1302.96	14.3933	0	0	0.02
923	129	DB	2.7488	-0.967826	571.454	0.343017	480.925	-0.324679	9.58979	-0.140073	2.72221	414.251	655.961	4.95553	-0.752602	0	-0.40964	0	-0.345071	0.022	-0.651579	2.7488	571.454	655.961	14.5453	0	0	0.022
924	129	DB	4.25213	-0.565198	854.785	1.46574	1198.64	1.43458	7.19153	-0.575075	4.18191	677.357	430.203	8.08531	-0.603564	0	-0.40964	0	-0.345071	0.0285	-0.593066	4.25213	854.785	1198.64	15.2768	0	0	0.0285
925	129	DB	3.78566	-0.690131	1096.44	2.42331	725.949	0.275923	8.03694	-0.421734	3.59894	995.297	876.566	7.81065	-0.616643	0	-0.40964	0	-0.345071	0.0195	-0.674084	3.78566	1096.44	876.566	15.8476	0	0	0.0195
926	129	DB	4.60595	-0.47044	223.535	-1.03565	434.945	-0.437384	6.97995	-0.613452	4.6712	337.973	446.307	9.08486	-0.555966	0	-0.40964	0	-0.345071	0.045	-0.444533	4.60595	337.973	446.307	16.0648	0	0	0.045
927	129	DB	8.90154	0.680019	616.271	0.520608	598.002	-0.0376995	17.0417	1.21158	8.91325	241.422	181.401	51.5309	1.46528	0	-0.40964	0	-0.345071	0.347	2.27407	8.90154	616.271	598.002	68.5726	0	0	0.347
928	129	DB	5.03422	-0.355738	558.214	0.290551	457.732	-0.381528	8.805	-0.28242	5.04691	441.568	299.799	9.22932	-0.549087	0	-0.40964	0	-0.345071	0.036	-0.525551	5.03422	558.214	457.732	18.0343	0	0	0.036
929	129	DB	3.22823	-0.839423	505.773	0.0827503	467.213	-0.358289	8.40673	-0.354659	3.24422	334.029	392.544	6.2139	-0.692679	2	1.31995	0.012	0.330261	0.023	-0.642577	3.22823	505.773	467.213	14.6206	2	0.012	0.023
930	129	DB	4.71161	-0.44214	299.113	-0.736161	342.21	-0.664694	7.17188	-0.578639	4.72418	209.259	358.027	7.02121	-0.654236	0	-0.40964	0	-0.345071	0.042	-0.471539	4.71161	299.113	358.027	14.1931	0	0	0.042
922	129	HP	4.152	-0.592017	612.494	0.505642	311.638	-0.739632	22.8997	2.27412	10.8629	581.537	797.803	48.6161	1.32648	2	1.31995	0.014	0.442816	0.159	0.581695	10.8542	612.494	797.803	71.5159	2	0.014	0.159
923	129	HP	7.35106	0.264766	404.044	-0.320359	597.055	-0.0400217	9.49157	-0.157888	7.36262	234.696	571.614	11.5318	-0.439445	0	-0.40964	0	-0.345071	0.0505	-0.395022	7.35106	404.044	597.055	21.0234	0	0	0.0505
924	129	HP	3.32843	-0.812588	97.3969	-1.53548	261.749	-0.861921	5.1392	-0.947332	10.0209	574.137	604.153	77.654	2.70924	0	-0.40964	0	-0.345071	0.413	2.8682	10.0086	574.137	604.153	82.7932	0	0	0.413
925	129	HP	9.07829	0.727356	659.258	0.690951	695.284	0.200756	14.5129	0.752896	9.13085	522.465	290.051	49.6889	1.37757	0	-0.40964	0	-0.345071	0.358	2.37309	9.07829	659.258	695.284	64.2018	0	0	0.358
926	129	HP	17.1172	2.88035	258.868	-0.895632	293.604	-0.783837	25.0347	2.66136	17.1123	199.43	290.702	31.7696	0.524263	0	-0.40964	0	-0.345071	0.222	1.14882	17.1172	258.868	293.604	56.8043	0	0	0.222
927	129	HP	1.81642	-1.21754	186.028	-1.18427	410.478	-0.497358	2.1154	-1.4958	7.4734	2126.12	931.138	75.1792	2.5914	4	3.04954	0.069	3.53809	0.1385	0.397154	7.4014	2126.12	931.138	77.2946	4	0.069	0.1385
928	129	HP	10.5718	1.12735	485.98	0.00431688	257.421	-0.87253	22.1242	2.13345	12.2629	478.806	247.103	25.4296	0.222358	0	-0.40964	0	-0.345071	0.1765	0.73923	12.2189	485.98	257.421	47.5538	0	0	0.1765
929	129	HP	8.91725	0.684226	459.206	-0.101774	692.376	0.19363	12.1537	0.324975	9.00272	469.53	899.429	42.1828	1.02014	0	-0.40964	0	-0.345071	0.3965	2.71967	8.91725	469.53	899.429	54.3365	0	0	0.3965
930	129	HP	10.5663	1.12589	817.055	1.31624	1576.76	2.36143	12.4215	0.373548	11.3356	2588.94	2333.32	73.5532	2.51397	3	2.18475	0.041	1.96231	0.148	0.482673	11.3356	2588.94	2333.32	85.9747	3	0.041	0.148
921	129	LP	10.5258	1.11502	601.959	0.463896	788.8	0.429984	13.5983	0.587001	10.4585	249.013	510.789	13.19	-0.360481	0	-0.40964	0	-0.345071	0.057	-0.336509	10.5258	601.959	788.8	26.7883	0	0	0.057
922	129	LP	15.4618	2.43701	825.101	1.34812	1210.34	1.46326	18.1178	1.40676	15.4504	332.168	1353.45	28.1557	0.352174	0	-0.40964	0	-0.345071	0.0715	-0.20598	15.4618	825.101	1353.45	46.2735	0	0	0.0715
923	129	LP	7.36697	0.269026	464.169	-0.0821089	526.665	-0.21256	10.3329	-0.00527906	7.53331	218.872	1358.69	8.46156	-0.585647	0	-0.40964	0	-0.345071	0.021	-0.660581	7.36697	464.169	1358.69	18.7945	0	0	0.021
924	129	LP	15.1914	2.36458	762.802	1.10125	2055.29	3.53439	17.705	1.33188	15.0811	516.112	970.716	17.0803	-0.175229	0	-0.40964	0	-0.345071	0.0455	-0.440032	15.1914	762.802	2055.29	34.7853	0	0	0.0455
925	129	LP	3.38381	-0.797756	249.354	-0.933334	410.173	-0.498105	5.35794	-0.907657	3.41328	174.289	364.505	5.98089	-0.703775	0	-0.40964	0	-0.345071	0.032	-0.561559	3.38381	249.354	410.173	11.3388	0	0	0.032
926	129	LP	9.34499	0.798785	742.728	1.02171	798.942	0.454841	14.8951	0.822218	9.37882	524.262	962.909	10.9405	-0.4676	0	-0.40964	0	-0.345071	0.026	-0.615571	9.34499	742.728	962.909	25.8356	0	0	0.026
927	129	LP	5.56261	-0.214223	248.569	-0.936446	477.775	-0.3324	6.62501	-0.677832	6.97919	238.938	689.605	25.4256	0.222168	3	2.18475	0.077	3.98831	0.0335	-0.548056	6.96786	248.569	689.605	32.0506	3	0.077	0.0335
928	129	LP	4.82749	-0.411106	437.454	-0.187972	260.384	-0.865267	14.9281	0.828198	5.377	347.429	365.987	11.3081	-0.450096	0	-0.40964	0	-0.345071	0.0485	-0.413026	5.32203	437.454	365.987	26.2362	0	0	0.0485
929	129	LP	7.41739	0.28253	505.767	0.0827276	740.448	0.311463	10.6655	0.0550452	7.41908	438.482	742.069	9.47175	-0.537543	0	-0.40964	0	-0.345071	0.026	-0.615571	7.41739	505.767	742.069	20.1373	0	0	0.026
		MEAN	6.36248	3.5644e-16	484.89	2.34827e-16	613.382	0	10.362	-2.33183e-16	7.00253	512.274	604.506	20.7601	7.01193e-17	0.473684	-2.62948e-17	0.00613158	-2.62948e-17	0.0943816	-9.93357e-17	6.99474	614.142	742.402	31.1221	0.473684	0.00613158	0.0943816
		STD	3.73381	1	252.36	1	407.965	1	5.51321	1	3.74845	491.937	429.768	20.9999	1	1.15634	1	0.017769	1	0.111086	1	3.74955	475.048	472.48	22.8367	1.15634	0.017769	0.111086
		z	-1.70402	-3.5644e-16	-1.92142	-2.34827e-16	-1.50352	0	-1.87949	2.33183e-16	-1.86812	-1.04134	-1.40659	-0.988581	-7.01193e-17	-0.40964	2.62948e-17	-0.345071	2.62948e-17	-0.849623	9.93357e-17	-1.86549	-1.2928	-1.57129	-1.36281	-0.40964	-0.345071	-0.849623

### Sheet: AKR
Table 1
id	strain	stimulus	reflexive.max.height		reflexive.max.x.velocity		reflexive.max.y.velocity		reflexive.distance.traveled		affective.max.height		affective.max.x.velocity		affective.max.y.velocity		affective.distance.traveled		affective.number.of.shakes		affective.shaking.duration		affective.guarding.duration		global.max.height	global.max.x.velocity	global.max.y.velocity	global.distance.traveled	global.number.of.shakes	global.shaking.duration	global.guarding.duration
128	AKR	CS	4.06404	-0.749768	488.723	-0.660353	510.44	-0.663662	5.02439	-0.838297	4.21206		636.503		797.389		18.0159	-0.563261	0	-0.626936	0	-0.501024	0.048	0.314978	4.06404	636.503	797.389	23.0402	0	0	0.048
129	AKR	CS	5.02935	-0.63458	205.048	-0.840559	335.689	-0.81864	5.2266	-0.824505	4.99312		387.349		379.732		6.10417	-0.990852	0	-0.626936	0	-0.501024	0.0245	-0.638308	5.02935	387.349	379.732	11.3308	0	0	0.0245
130	AKR	CS	7.22025	-0.373147	535.255	-0.630793	1019.65	-0.21207	8.21987	-0.620354	12.9471		1000.43		1281.76		43.0355	0.334864	2	0.895622	0.018	0.118424	0.042	0.0715859	12.9428	1000.43	1281.76	51.2554	2	0.018	0.042
131	AKR	CS	8.04169	-0.275128	786.088	-0.47145	822.14	-0.387233	11.7895	-0.376897	8.00596		547.444		844.181		9.13315	-0.882122	0	-0.626936	0	-0.501024	0.0235	-0.678873	8.04169	786.088	844.181	20.9226	0	0	0.0235
132	AKR	CS	6.16507	-0.499059	476.77	-0.667946	429.676	-0.735287	9.27752	-0.548219	6.15595		500.948		245.472		11.7244	-0.789105	0	-0.626936	0	-0.501024	0.0495	0.375826	6.16507	500.948	429.676	21.0019	0	0	0.0495
133	AKR	CS	4.95412	-0.643557	609.275	-0.583772	380.42	-0.77897	9.60596	-0.525818	4.95103		546.859		255.973		9.30685	-0.875887	0	-0.626936	0	-0.501024	0.044	0.152717	4.95412	609.275	380.42	18.9128	0	0	0.044
134	AKR	CS	12.6882	0.27932	775.959	-0.477885	1042.56	-0.191755	15.3584	-0.133482	12.6555		176.684		538.923		12.2541	-0.770091	0	-0.626936	0	-0.501024	0.0445	0.172999	12.6882	775.959	1042.56	27.6125	0	0	0.0445
135	AKR	CS	8.63061	-0.204854	891.351	-0.404581	1086.37	-0.152898	12.7273	-0.312935	10.5201		567.668		1646.83		32.6493	-0.0379689	0	-0.626936	0	-0.501024	0.073	1.32911	10.5083	891.351	1646.83	45.3765	0	0	0.073
136	AKR	CS	4.88851	-0.651387	919.737	-0.386549	669.602	-0.52251	8.46541	-0.603608	6.59955		1412.04		1162.66		23.4099	-0.369634	0	-0.626936	0	-0.501024	0.0605	0.822045	6.59955	1412.04	1162.66	31.8753	0	0	0.0605
137	AKR	CS	13.3102	0.353541	1039.55	-0.310438	1556.7	0.26421	16.5654	-0.0511611	13.3056		696.589		1076.54		15.5128	-0.653114	0	-0.626936	0	-0.501024	0.0255	-0.597742	13.3102	1039.55	1556.7	32.0782	0	0	0.0255
128	AKR	DB	4.24181	-0.728556	595.8	-0.592331	288.261	-0.860701	11.358	-0.406326	4.24919		757.101		314.433		11.5036	-0.797029	0	-0.626936	0	-0.501024	0.026	-0.57746	4.24181	757.101	314.433	22.8616	0	0	0.026
129	AKR	DB	1.15184	-1.09727	560.954	-0.614468	170.885	-0.964795	3.63678	-0.932936	3.65401		1264.45		433.849		22.9154	-0.387385	0	-0.626936	0	-0.501024	0.041	0.0310206	3.64063	1264.45	433.849	26.5521	0	0	0.041
131	AKR	DB	13.2328	0.344314	1307.43	-0.140263	1410.52	0.134565	20.621	0.225443	13.1925		1155.4		779.681		19.7726	-0.5002	0	-0.626936	0	-0.501024	0.029	-0.455764	13.2328	1307.43	1410.52	40.3936	0	0	0.029
132	AKR	DB	7.94215	-0.287006	478.846	-0.666627	451.296	-0.716114	11.305	-0.40994	7.93658		489.981		417.979		11.1936	-0.808159	0	-0.626936	0	-0.501024	0.0345	-0.232654	7.94215	489.981	451.296	22.4986	0	0	0.0345
134	AKR	DB	6.74562	-0.429783	584.126	-0.599747	1060.32	-0.176001	8.59358	-0.594866	6.73321		96.4367		429.4		5.11152	-1.02649	0	-0.626936	0	-0.501024	0.0255	-0.597742	6.74562	584.126	1060.32	13.7051	0	0	0.0255
135	AKR	DB	7.3453	-0.358226	650.77	-0.557411	438.212	-0.727717	13.0299	-0.292295	7.38971		357.721		650.364		6.9922	-0.958975	0	-0.626936	0	-0.501024	0.0225	-0.719438	7.3453	650.77	650.364	20.0221	0	0	0.0225
136	AKR	DB	6.22204	-0.492261	733.124	-0.505095	873.064	-0.342071	10.3745	-0.473399	6.23598		619.763		846.435		8.2902	-0.912381	0	-0.626936	0	-0.501024	0.023	-0.699156	6.22204	733.124	873.064	18.6647	0	0	0.023
137	AKR	DB	7.3769	-0.354455	326.695	-0.763282	368.546	-0.7895	9.5958	-0.526511	7.36144		308.165		247.738		8.33389	-0.910813	0	-0.626936	0	-0.501024	0.051	0.436674	7.3769	326.695	368.546	17.9297	0	0	0.051
128	AKR	HP	16.4535	0.728621	1331.08	-0.12524	3576.29	2.05527	19.8232	0.171034	15.8041		4981.91		2167.93		83.6127	1.79145	5	3.17946	0.145	4.48897	0.0885	1.95787	16.4535	4981.91	3576.29	103.436	5	0.145	0.0885
129	AKR	HP	7.11665	-0.38551	3324.27	1.14095	1159.14	-0.0883657	19.2416	0.131365	14.8808		3266.01		2057.52		53.3025	0.703414	2	0.895622	0.0215	0.238872	0.0465	0.25413	14.8703	3324.27	2057.52	72.5441	2	0.0215	0.0465
130	AKR	HP	37.6511	3.25807	5927.16	2.79445	4677.02	3.03145	61.0378	2.982	37.7456		3209.11		2451.02		54.6664	0.752375	0	-0.626936	0	-0.501024	0.037	-0.131241	37.6511	5927.16	4677.02	115.704	0	0	0.037
132	AKR	HP	19.0353	1.0367	5320.63	2.40915	2885.01	1.44221	34.0413	1.14075	22.8516		6199.31		1936.86		69.812	1.29605	2	0.895622	0.024	0.324906	0.0115	-1.16566	22.3186	6199.31	2885.01	103.853	2	0.024	0.0115
134	AKR	HP	20.63	1.227	5211.59	2.33988	3067.93	1.60444	61.9141	3.04177	20.4015		4403.36		1824.84		33.4657	-0.00866276	0	-0.626936	0	-0.501024	0.0245	-0.638308	20.63	5211.59	3067.93	95.3798	0	0	0.0245
135	AKR	HP	5.4348	-0.586199	2738.79	0.769016	1320.97	0.0551479	17.5746	0.0176693	9.32386		2185.37		2563.57		39.3079	0.201053	2	0.895622	0.0245	0.342113	0.0365	-0.151524	9.32328	2738.79	2563.57	56.8825	2	0.0245	0.0365
136	AKR	HP	37.6484	3.25775	4148.77	1.66472	4190.28	2.59979	53.7376	2.48411	37.3205		3460.55		3251.18		52.4796	0.673875	0	-0.626936	0	-0.501024	0.0265	-0.557177	37.6484	4148.77	4190.28	106.217	0	0	0.0265
137	AKR	HP	7.2413	-0.370635	3743.22	1.40709	1992.71	0.650883	15.5243	-0.122169	23.6151		6865.52		4696.92		93.9326	2.1619	2	0.895622	0.0325	0.617424	0.0125	-1.12509	23.3714	6865.52	4696.92	109.457	2	0.0325	0.0125
128	AKR	LP	4.17281	-0.736789	179.955	-0.8565	714.383	-0.482796	4.33853	-0.885074	9.77063		1521.62		1073.83		39.4125	0.204809	2	0.895622	0.0375	0.789492	0.03	-0.415198	9.76435	1521.62	1073.83	43.751	2	0.0375	0.03
129	AKR	LP	9.91279	-0.0518562	775.939	-0.477897	992.806	-0.235878	15.0504	-0.15449	9.90107		719.268		766.267		14.1849	-0.700782	0	-0.626936	0	-0.501024	0.028	-0.496329	9.91279	775.939	992.806	29.2353	0	0	0.028
130	AKR	LP	3.94187	-0.764346	1134.71	-0.249987	464.443	-0.704455	8.41146	-0.607287	8.84305		1116.71		1020.13		29.0442	-0.167381	3	1.6569	0.0645	1.71866	0.0185	-0.8817	8.84305	1134.71	1020.13	37.4556	3	0.0645	0.0185
131	AKR	LP	20.4207	1.20202	1482.07	-0.0293249	1430.18	0.152002	28.5648	0.767236	20.3416		1682.45		975.086		69.2912	1.27736	3	1.6569	0.0465	1.09922	0.0615	0.86261	20.4207	1682.45	1430.18	97.856	3	0.0465	0.0615
132	AKR	LP	8.14988	-0.262218	857.866	-0.425853	1037.72	-0.196046	10.3366	-0.475984	18.5531		1550.23		1838.46		106.889	2.62699	3	1.6569	0.0435	0.995975	0.1395	4.02671	18.5531	1550.23	1838.46	117.225	3	0.0435	0.1395
133	AKR	LP	9.62407	-0.0863077	917.584	-0.387916	836.286	-0.374688	13.9895	-0.226847	9.62346		678.605		679.899		10.7629	-0.82362	0	-0.626936	0	-0.501024	0.0265	-0.557177	9.62407	917.584	836.286	24.7524	0	0	0.0265
136	AKR	LP	6.5248	-0.456133	1497.39	-0.0195933	669.427	-0.522666	13.6765	-0.248196	11.5443		3036.6		1498.86		69.6538	1.29037	2	0.895622	0.0375	0.789492	0.029	-0.455764	11.5302	3036.6	1498.86	83.3303	2	0.0375	0.029
137	AKR	LP	8.60172	-0.208301	1403.27	-0.0793785	869.601	-0.345142	20.6909	0.230213	16.3993		1128.54		1490.31		50.9617	0.619386	0	-0.626936	0	-0.501024	0.064	0.964024	16.3993	1403.27	1490.31	71.6526	0	0	0.064
		mean	10.3474	-3.39598e-16	1528.23	2.1633e-16	1258.78	-4.0817e-17	17.3155	-2.44902e-17							33.707	-2.22045e-16	0.823529	-6.85726e-17	0.0145588	2.15514e-16	0.0402353	6.53072e-17	12.599	1928.61	1558.23	51.0225	0.823529	0.0145588	0.0402353
		std	8.38035	1	1574.17	1	1127.59	1	14.6621	1							27.8577	1	1.31358	1	0.0290581	1	0.0246516	1	8.35754	1876.86	1231	35.4246	1.31358	0.0290581	0.0246516

### Sheet: DBA1
Table 1
id	strain	stimulus	reflexive.max.height		reflexive.max.x.velocity		reflexive.max.y.velocity		reflexive.distance.traveled		affective.max.height	affective.max.x.velocity	affective.max.y.velocity	affective.distance.traveled		affective.number.of.shakes		affective.shaking.duration		affective.guarding.duration		global.max.height	global.max.x.velocity	global.max.y.velocity	global.distance.traveled	global.number.of.shakes	global.shaking.duration	global.guarding.duration
111	DBA1	CS	4.03955	-1.07943	563.301	-0.857616	294.598	-1.31677	11.3161	-0.595606	4.21058	584.428	513.711	11.5594	-0.692026	0	-0.664494	0	-0.633806	0.0345	-0.508967	4.17293	584.428	513.711	22.8755	0	0	0.0345
112	DBA1	CS	7.84664	-0.324613	525.016	-0.936059	945.229	0.315479	9.47324	-0.808624	12.4445	641.703	743.819	33.0479	0.124834	2	1.06319	0.0315	0.72982	0.097	0.634976	12.4445	641.703	945.229	42.5212	2	0.0315	0.097
113	DBA1	CS	4.26518	-1.0347	611.742	-0.758364	475.264	-0.863531	7.99923	-0.979001	4.28311	561.599	474.132	7.6766	-0.839625	0	-0.664494	0	-0.633806	0.026	-0.664543	4.26518	611.742	475.264	15.6758	0	0	0.026
114	DBA1	CS	3.95606	-1.09599	826.76	-0.317813	479.184	-0.853697	9.57622	-0.79672	3.93826	448.887	699.107	6.0751	-0.900504	0	-0.664494	0	-0.633806	0.021	-0.756058	3.95606	826.76	699.107	15.6513	0	0	0.021
115	DBA1	CS	4.3376	-1.02034	337.121	-1.32104	366.429	-1.13657	5.97248	-1.21327	4.33894	335.824	201.199	7.29056	-0.8543	0	-0.664494	0	-0.633806	0.042	-0.371693	4.3376	337.121	366.429	13.263	0	0	0.042
116	DBA1	CS	10.6881	0.238756	1004.41	0.0461846	801.824	-0.0442825	20.1452	0.424917	10.6825	930.61	442.216	36.51	0.256439	2	1.06319	0.0545	1.72548	0.072	0.177399	10.6881	1004.41	801.824	56.6551	2	0.0545	0.072
117	DBA1	CS	4.09104	-1.06923	498.548	-0.99029	315.447	-1.26447	7.98063	-0.981151	4.15207	496.43	334.58	6.8877	-0.869614	0	-0.664494	0	-0.633806	0.026	-0.664543	4.09104	498.548	334.58	14.8683	0	0	0.026
118	DBA1	CS	7.47525	-0.398247	1174.46	0.394598	454.498	-0.915627	20.7334	0.492909	7.54734	605.981	480.625	20.3206	-0.358978	0	-0.664494	0	-0.633806	0.104	0.763098	7.47525	1174.46	480.625	41.054	0	0	0.104
119	DBA1	CS	4.81922	-0.924852	573.23	-0.837273	418.809	-1.00516	10.977	-0.634808	4.81855	655.566	548.965	9.81592	-0.758301	0	-0.664494	0	-0.633806	0.0245	-0.691998	4.81922	655.566	548.965	20.7929	0	0	0.0245
120	DBA1	CS	5.8734	-0.715842	746.901	-0.481436	439.686	-0.952789	12.2399	-0.488832	5.87358	453.535	281.198	11.0204	-0.712514	0	-0.664494	0	-0.633806	0.036	-0.481512	5.8734	746.901	439.686	23.2603	0	0	0.036
111	DBA1	DB	6.74847	-0.542343	894.083	-0.179873	347.344	-1.18445	18.7545	0.264175	6.74378	970.487	378.048	14.8431	-0.567199	0	-0.664494	0	-0.633806	0.03	-0.591331	6.74847	970.487	378.048	33.5976	0	0	0.03
112	DBA1	DB	5.3597	-0.817691	698.708	-0.580181	459.849	-0.902204	10.0397	-0.743145	5.3597	700.377	558.28	10.1479	-0.745681	0	-0.664494	0	-0.633806	0.0265	-0.655391	5.3597	700.377	558.28	20.1876	0	0	0.0265
113	DBA1	DB	6.27387	-0.636441	1049	0.137545	610.919	-0.523212	12.4832	-0.460713	6.26163	743.126	517.308	11.8674	-0.680318	0	-0.664494	0	-0.633806	0.0265	-0.655391	6.27387	1049	610.919	24.3505	0	0	0.0265
114	DBA1	DB	4.84903	-0.91894	61.6676	-1.88542	506.589	-0.784947	4.91492	-1.33551	4.84857	59.7541	264.628	4.51072	-0.959972	0	-0.664494	0	-0.633806	0.03	-0.591331	4.84903	61.6676	506.589	9.42564	0	0	0.03
115	DBA1	DB	7.82412	-0.329077	1115.54	0.273873	683.104	-0.342118	14.0691	-0.277399	7.87755	467.453	645.221	22.4772	-0.276998	0	-0.664494	0	-0.633806	0.14	1.42201	7.82412	1115.54	683.104	36.5463	0	0	0.14
116	DBA1	DB	7.66394	-0.360836	1241.88	0.532723	650.144	-0.424806	19.6376	0.366254	7.62957	1007.82	583.664	14.346	-0.586096	0	-0.664494	0	-0.633806	0.032	-0.554724	7.66394	1241.88	650.144	33.9837	0	0	0.032
117	DBA1	DB	7.86373	-0.321224	1101.58	0.245266	698.175	-0.304311	18.004	0.177431	7.85284	806.77	431.61	15.1971	-0.553743	0	-0.664494	0	-0.633806	0.044	-0.335087	7.86373	1101.58	698.175	33.2011	0	0	0.044
118	DBA1	DB	6.52846	-0.585964	874.462	-0.220076	750.53	-0.172966	12.7209	-0.433239	6.51223	584.856	397.875	19.6624	-0.384	3	1.92703	0.0755	2.63457	0.021	-0.756058	6.52846	874.462	750.53	32.3833	3	0.0755	0.021
119	DBA1	DB	9.83618	0.06985	948.202	-0.0689886	597.569	-0.556702	17.7725	0.150663	9.82907	693.02	422.569	13.5483	-0.61642	0	-0.664494	0	-0.633806	0.049	-0.243572	9.83618	948.202	597.569	31.3208	0	0	0.049
120	DBA1	DB	6.63302	-0.565235	1049.39	0.138327	664.404	-0.389032	15.9862	-0.0558089	6.6403	875.113	375.361	16.0091	-0.522874	0	-0.664494	0	-0.633806	0.0345	-0.508967	6.63302	1049.39	664.404	31.9953	0	0	0.0345
111	DBA1	HP	18.321	1.75213	710.492	-0.556034	1924.48	2.77216	19.8761	0.393813	18.5102	2226.68	1567.16	77.2713	1.80593	2	1.06319	0.0315	0.72982	0.1425	1.46777	18.321	2226.68	1924.48	97.1474	2	0.0315	0.1425
112	DBA1	HP	15.6974	1.23195	1172.52	0.390627	1418.43	1.50262	20.1549	0.426038	15.6074	770.071	245.781	52.9375	0.880912	2	1.06319	0.05	1.53068	0.2605	3.62753	15.6974	1172.52	1418.43	73.0924	2	0.05	0.2605
113	DBA1	HP	3.73461	-1.13989	1209.01	0.465388	613.63	-0.516411	5.81683	-1.23126	13.6677	2626.61	1775.53	83.0899	2.02711	2	1.06319	0.049	1.48739	0.0215	-0.746907	13.6547	2626.61	1775.53	88.9067	2	0.049	0.0215
114	DBA1	HP	10.7672	0.254447	629.998	-0.72096	829.729	0.0257211	14.4881	-0.228964	11.8458	1123.96	1129.21	32.3404	0.0979396	0	-0.664494	0	-0.633806	0.0865	0.442794	11.8297	1123.96	1129.21	46.8286	0	0	0.0865
115	DBA1	HP	11.4952	0.398774	1080.59	0.202255	727.416	-0.230951	19.9618	0.403726	11.5623	420.849	655.764	13.5863	-0.614975	0	-0.664494	0	-0.633806	0.059	-0.060541	11.4952	1080.59	727.416	33.5481	0	0	0.059
116	DBA1	HP	12.3731	0.572847	650.365	-0.679229	854.14	0.086963	16.7734	0.0351784	12.3831	279.025	630.803	12.9552	-0.638965	0	-0.664494	0	-0.633806	0.0345	-0.508967	12.3731	650.365	854.14	29.7286	0	0	0.0345
117	DBA1	HP	11.6391	0.427306	725.698	-0.52488	796.849	-0.0567643	25.6238	1.05818	11.6427	372.232	255.974	13.4037	-0.621918	0	-0.664494	0	-0.633806	0.086	0.433642	11.6391	725.698	796.849	39.0275	0	0	0.086
118	DBA1	HP	18.6621	1.81973	1647.64	1.36409	1489.17	1.68008	31.2099	1.70386	18.7078	1909.2	1345.5	66.8792	1.41089	2	1.06319	0.022	0.318568	0.048	-0.261875	18.6621	1909.2	1489.17	98.0891	2	0.022	0.048
119	DBA1	HP	14.8848	1.07083	1980.11	2.04529	1033.05	0.535788	39.9216	2.71082	15.0437	1686.36	1146.95	64.767	1.33059	2	1.06319	0.0355	0.902979	0.0355	-0.490664	14.8848	1980.11	1146.95	104.689	2	0.0355	0.0355
120	DBA1	HP	12.4724	0.592517	1420.01	0.897711	947.643	0.321536	17.0526	0.0674558	19.3939	1922.73	1023.86	55.2535	0.96895	2	1.06319	0.0445	1.29259	0.0155	-0.856725	19.3926	1922.73	1023.86	72.3061	2	0.0445	0.0155
111	DBA1	LP	12.7661	0.650752	684.816	-0.608642	1107.94	0.723671	14.7126	-0.203019	12.7512	729.211	592.83	43.3442	0.516232	0	-0.664494	0	-0.633806	0.176	2.08092	12.7661	729.211	1107.94	58.0568	0	0	0.176
112	DBA1	LP	18.9334	1.87353	1250.62	0.55064	1525.17	1.77038	26.0546	1.10797	18.9803	1123.38	646.144	51.7095	0.83423	0	-0.664494	0	-0.633806	0.193	2.39207	18.9334	1250.62	1525.17	77.7641	0	0	0.193
113	DBA1	LP	7.27922	-0.437112	557.587	-0.869323	926.854	0.269382	9.18108	-0.842394	10.7299	2273.23	1199.63	53.9715	0.920216	2	1.06319	0.0265	0.513372	0.0545	-0.142905	10.7299	2273.23	1199.63	63.1525	2	0.0265	0.0545
114	DBA1	LP	7.38873	-0.415401	767.574	-0.439079	591.59	-0.571701	10.9215	-0.641224	7.37914	688.979	862.034	11.0773	-0.710352	0	-0.664494	0	-0.633806	0.0235	-0.710301	7.38873	767.574	862.034	21.9988	0	0	0.0235
115	DBA1	LP	26.2783	3.3298	2526.78	3.16537	1376.97	1.3986	47.3793	3.57285	26.2288	1045.25	509.277	30.712	0.0360348	0	-0.664494	0	-0.633806	0.091	0.525158	26.2783	2526.78	1376.97	78.0913	0	0	0.091
116	DBA1	LP	6.88259	-0.515752	858.296	-0.253197	815.49	-0.00999883	15.9587	-0.0589912	7.21203	847.043	359.91	20.1413	-0.365797	3	1.92703	0.0735	2.54799	0.0175	-0.820119	7.19808	858.296	815.49	36.0999	3	0.0735	0.0175
117	DBA1	LP	10.1748	0.136979	2057.92	2.20472	1360.37	1.35696	12.5399	-0.454152	28.2021	2863.13	1525.36	121.144	3.4737	4	2.79088	0.0505	1.55233	0.0795	0.314672	28.2006	2863.13	1525.36	133.684	4	0.0505	0.0795
118	DBA1	LP	12.132	0.525039	805.552	-0.361265	1146.71	0.820948	16.3723	-0.0111749	12.1362	299.723	421.807	14.2431	-0.590006	0	-0.664494	0	-0.633806	0.0585	-0.0696925	12.132	805.552	1146.71	30.6155	0	0	0.0585
120	DBA1	LP	11.0168	0.303922	1661.47	1.39242	1514.33	1.74319	17.4964	0.118751	11.0687	2285.48	794.515	49.1561	0.737164	2	1.06319	0.0265	0.513372	0.0305	-0.582179	11.0168	2285.48	1514.33	66.6524	2	0.0265	0.0305
		mean	9.48388	-8.82485e-17	981.873	0	819.476	-2.96059e-16	16.469	1.80411e-16	10.6384	977.345	666.209	29.764	-1.28103e-16	0.769231	1.30949e-16	0.014641	7.68616e-17	0.0623077	-1.36643e-16	10.623	1178.78	899.048	46.233	0.769231	0.014641	0.0623077
		std	5.04369	1	488.064	1	398.609	1	8.65145	1	5.95009	702.554	393.414	26.3063	1	1.15762	1	0.0231002	1	0.0546356	1	5.94527	680.134	417.913	29.6256	1.15762	0.0231002	0.0546356

### Sheet: CBA
Table 1
id	strain	stimulus	reflexive.max.height		reflexive.max.x.velocity		reflexive.max.y.velocity		reflexive.distance.traveled		affective.max.height	affective.max.x.velocity	affective.max.y.velocity	affective.distance.traveled		affective.number.of.shakes		affective.shaking.duration		affective.guarding.duration		global.max.height	global.max.x.velocity	global.max.y.velocity	global.distance.traveled	global.number.of.shakes	global.shaking.duration	global.guarding.duration
101	CBA	CS	3.94848	-0.911831	293.198	-1.13211	480.309	-0.824521	4.53776	-1.06778	3.91246	301.724	483.903	4.66329	-0.956626	0	-0.637897	0	-0.550857	0.022	-0.631616	3.94848	301.724	483.903	9.20106	0	0	0.022
102	CBA	CS	4.09956	-0.886725	137.7	-1.44092	224.153	-1.35059	4.61099	-1.06	4.1107	164.199	226.7	3.69652	-0.998697	0	-0.637897	0	-0.550857	0.0295	-0.407164	4.09956	164.199	226.7	8.30751	0	0	0.0295
103	CBA	CS	4.58381	-0.806254	601.295	-0.520235	551.999	-0.677292	9.21366	-0.570602	4.60667	398.199	440.962	6.59987	-0.872351	0	-0.637897	0	-0.550857	0.027	-0.481981	4.58381	601.295	551.999	15.8135	0	0	0.027
105	CBA	CS	3.23914	-1.02971	300.965	-1.11668	302.516	-1.18965	4.67657	-1.05302	3.2368	375.74	282.098	7.56427	-0.830382	0	-0.637897	0	-0.550857	0.0315	-0.34731	3.23914	375.74	302.516	12.2408	0	0	0.0315
106	CBA	CS	4.37962	-0.840186	312.379	-1.09401	754.015	-0.262412	5.34768	-0.981665	4.38598	802.294	299.327	11.6751	-0.651489	0	-0.637897	0	-0.550857	0.034	-0.272493	4.37962	802.294	754.015	17.0228	0	0	0.034
108	CBA	CS	4.97301	-0.741577	403.148	-0.913749	454.387	-0.877757	8.88477	-0.605573	4.97672	451.874	167.639	11.6147	-0.654116	0	-0.637897	0	-0.550857	0.0485	0.161448	4.97301	451.874	454.387	20.4995	0	0	0.0485
109	CBA	CS	4.02443	-0.899211	469.727	-0.781526	373.249	-1.04439	7.25805	-0.778538	4.0201	439.335	451.893	7.81316	-0.819551	0	-0.637897	0	-0.550857	0.0255	-0.526872	4.02443	469.727	451.893	15.0712	0	0	0.0255
110	CBA	CS	5.81823	-0.601121	889.067	0.0512704	588.151	-0.603046	11.1049	-0.36951	5.81004	634.687	566.045	13.4834	-0.572795	0	-0.637897	0	-0.550857	0.0315	-0.34731	5.81823	889.067	588.151	24.5883	0	0	0.0315
101	CBA	DB	5.87021	-0.592482	442.788	-0.835025	505.928	-0.771907	8.2281	-0.675395	5.8624	622.426	541.89	7.44106	-0.835744	0	-0.637897	0	-0.550857	0.0235	-0.586726	5.87021	622.426	541.89	15.6692	0	0	0.0235
102	CBA	DB	5.05834	-0.727398	920.836	0.114363	515.884	-0.751462	13.2754	-0.138724	5.05992	933.517	407.411	13.4964	-0.57223	0	-0.637897	0	-0.550857	0.0295	-0.407164	5.05834	933.517	515.884	26.7718	0	0	0.0295
103	CBA	DB	7.66044	-0.294986	404.599	-0.910868	565.742	-0.649067	9.29604	-0.561842	7.63766	621.5	412.86	11.2786	-0.668743	0	-0.637897	0	-0.550857	0.0325	-0.317383	7.66044	621.5	565.742	20.5747	0	0	0.0325
104	CBA	DB	8.34026	-0.182016	682.309	-0.359344	881.756	-7.02478e-05	12.2561	-0.247102	8.35661	671.564	687.569	13.4171	-0.575683	0	-0.637897	0	-0.550857	0.027	-0.481981	8.34026	682.309	881.756	25.6732	0	0	0.027
105	CBA	DB	2.80809	-1.10134	574.696	-0.57306	405.725	-0.977693	5.40233	-0.975853	2.81003	667.937	466.756	7.74936	-0.822328	0	-0.637897	0	-0.550857	0.0225	-0.616653	2.80809	667.937	466.756	13.1517	0	0	0.0225
106	CBA	DB	8.51671	-0.152693	209.067	-1.29919	1020.96	0.285812	8.92046	-0.601777	8.5248	543.627	420.896	14.3993	-0.532938	0	-0.637897	0	-0.550857	0.04	-0.092931	8.51671	543.627	1020.96	23.3198	0	0	0.04
107	CBA	DB	6.33498	-0.515249	1050.58	0.372026	413.817	-0.961076	13.9895	-0.0627901	6.31258	1050.58	637.515	13.2233	-0.584118	0	-0.637897	0	-0.550857	0.0285	-0.437091	6.33498	1050.58	637.515	27.2128	0	0	0.0285
108	CBA	DB	5.56724	-0.64283	621.347	-0.480413	566.317	-0.647887	8.39359	-0.657798	5.56381	895.162	475.213	15.2944	-0.493986	0	-0.637897	0	-0.550857	0.032	-0.332347	5.56724	895.162	566.317	23.688	0	0	0.032
109	CBA	DB	5.98702	-0.573071	722.355	-0.279815	378.583	-1.03344	12.697	-0.200222	6.04655	537.755	400.355	10.307	-0.711028	0	-0.637897	0	-0.550857	0.0445	0.0417402	5.98702	722.355	400.355	23.004	0	0	0.0445
110	CBA	DB	8.88326	-0.0917807	704.874	-0.314531	999.102	0.240922	10.8667	-0.39484	8.88852	741.638	713.106	12.6929	-0.6072	0	-0.637897	0	-0.550857	0.027	-0.481981	8.88326	741.638	999.102	23.5595	0	0	0.027
101	CBA	HP	25.4589	2.66273	721.497	-0.281517	2073.33	2.44705	29.846	1.6232	25.4118	1364.4	784.68	38.7791	0.528008	3	1.95926	0.0985	3.88325	0.0465	0.101594	25.4589	1364.4	2073.33	68.6251	3	0.0985	0.0465
102	CBA	HP	9.75131	0.0524706	1383.63	1.03345	770.199	-0.229176	19.3149	0.503446	9.73039	867.702	724.356	21.5323	-0.222532	2	1.09354	0.043	1.38484	0.016	-0.811178	9.75131	1383.63	770.199	40.8472	2	0.043	0.016
103	CBA	HP	14.437	0.831124	1061.01	0.392753	1261.29	0.779377	20.8618	0.667923	16.6706	1556.88	826.102	31.1633	0.196585	0	-0.637897	0	-0.550857	0.055	0.355973	16.6706	1556.88	1261.29	52.0251	0	0	0.055
104	CBA	HP	14.7465	0.882563	1329.25	0.925459	1253.32	0.763011	22.7455	0.868215	18.4508	2740.57	1245.54	106.91	3.49287	4	2.82497	0.0585	2.0826	0.088	1.34356	18.4475	2740.57	1253.32	129.655	4	0.0585	0.088
105	CBA	HP	12.48	0.505909	358.808	-1.00181	912.074	0.0621934	13.268	-0.139511	13.4081	2205.44	1004.63	47.6912	0.91584	2	1.09354	0.038	1.15976	0.0205	-0.676506	13.4057	2205.44	1004.63	60.9593	2	0.038	0.0205
106	CBA	HP	26.0153	2.75518	2428.52	3.10858	1278.3	0.814314	48.2451	3.57954	26.0199	882.38	1008.58	32.7807	0.266973	0	-0.637897	0	-0.550857	0.052	0.266192	26.0153	2428.52	1278.3	81.0258	0	0	0.052
107	CBA	HP	3.19917	-1.03635	1077.41	0.425305	579.532	-0.620748	5.24866	-0.992194	11.6801	2987.61	1413.75	64.278	1.63765	2	1.09354	0.029	0.754615	0.027	-0.481981	11.6801	2987.61	1413.75	69.5267	2	0.029	0.027
108	CBA	HP	16.2397	1.1307	2292.2	2.83784	1077.06	0.401033	41.8882	2.90362	20.2365	2042.31	1068.88	57.0958	1.3251	0	-0.637897	0	-0.550857	0.064	0.625316	20.2365	2292.2	1077.06	98.984	0	0	0.064
109	CBA	HP	7.63028	-0.299999	1338.62	0.944074	938.373	0.116203	13.1723	-0.149688	15.9827	2140.12	1628.74	73.7026	2.04779	3	1.95926	0.0555	1.94755	0.2145	5.12932	15.9827	2140.12	1628.74	86.8749	3	0.0555	0.2145
110	CBA	HP	22.7845	2.2183	807.282	-0.111151	1903.04	2.09733	23.4567	0.943839	22.7483	1160.71	832.489	32.0453	0.234969	0	-0.637897	0	-0.550857	0.0935	1.50816	22.7845	1160.71	1903.04	55.5021	0	0	0.0935
101	CBA	LP	13.5007	0.675534	758.899	-0.207239	1664.9	1.60827	15.3262	0.0793364	13.5777	1409.46	935.203	33.8004	0.311346	2	1.09354	0.0345	1.00221	0.038	-0.152785	13.5007	1409.46	1664.9	49.1266	2	0.0345	0.038
102	CBA	LP	14.5107	0.843377	995.626	0.262894	1453.51	1.17415	18.7107	0.439203	17.8538	1930.37	725.38	38.3209	0.508068	2	1.09354	0.024	0.529534	0.0465	0.101594	17.8538	1930.37	1453.51	57.0316	2	0.024	0.0465
103	CBA	LP	13.1424	0.615997	1502.29	1.26912	1584.67	1.4435	15.9916	0.150079	14.4401	1957.96	1100.31	44.4129	0.773173	2	1.09354	0.027	0.664583	0.0295	-0.407164	14.4223	1957.96	1584.67	60.4044	2	0.027	0.0295
104	CBA	LP	15.5244	1.01183	1182.78	0.63457	1930.54	2.15381	18.0501	0.368965	18.0448	2355.24	2506.55	64.4998	1.64731	2	1.09354	0.0235	0.507026	0.0555	0.370937	18.0273	2355.24	2506.55	82.55	2	0.0235	0.0555
105	CBA	LP	7.67129	-0.293184	1196.91	0.662634	785.917	-0.196896	15.8127	0.131062	7.67129	692.013	555.624	11.8194	-0.64521	0	-0.637897	0	-0.550857	0.0275	-0.467018	7.67129	1196.91	785.917	27.6321	0	0	0.0275
106	CBA	LP	7.94553	-0.24761	1057.74	0.386249	853.826	-0.0574315	16.297	0.182559	7.94594	1062.13	464.648	18.3197	-0.362333	0	-0.637897	0	-0.550857	0.0365	-0.197675	7.94553	1062.13	853.826	34.6167	0	0	0.0365
107	CBA	LP	4.25751	-0.860477	1076.13	0.422781	477.537	-0.830214	13.0286	-0.16497	4.25019	1079.53	515.409	14.5846	-0.524876	0	-0.637897	0	-0.550857	0.024	-0.571762	4.25751	1079.53	515.409	27.6132	0	0	0.024
108	CBA	LP	10.2411	0.133856	1056.66	0.384099	711.016	-0.350719	18.0067	0.36435	10.254	773.279	737.336	14.9748	-0.507894	0	-0.637897	0	-0.550857	0.038	-0.152785	10.2411	1056.66	737.336	32.9816	0	0	0.038
109	CBA	LP	13.1331	0.614442	819.197	-0.0874898	1297.88	0.854518	17.8314	0.345709	14.0356	1821.41	865.6	38.8286	0.53016	2	1.09354	0.0175	0.236928	0.0415	-0.0480406	14.0198	1821.41	1297.88	56.66	2	0.0175	0.0415
110	CBA	LP	5.78925	-0.605936	618.132	-0.486798	719.134	-0.334047	7.98114	-0.701653	6.38756	1136.72	569.46	40.5946	0.607011	2	1.09354	0.016	0.169403	0.0675	0.73006	6.38756	1136.72	719.134	48.5757	2	0.016	0.0675
		mean	9.43556	0	863.251	-1.6069e-17	881.791	-3.72509e-16	14.5801	1.05179e-16	10.3927	1132.1	726.195	26.6459	-4.38246e-17	0.736842	0	0.0122368	-2.08897e-16	0.0431053	-1.72377e-16	10.3909	1231.67	952.438	41.226	0.736842	0.0122368	0.0431053
		std	6.01765	1	503.532	1	486.927	1	9.40484	1	6.50009	717.161	439.615	22.9793	1	1.15511	1	0.0222142	1	0.0334147	1	6.50247	731.31	532.842	28.287	1.15511	0.0222142	0.0334147

### Sheet: SJL
Table 1
id	strain	stimulus	reflexive.max.height		reflexive.max.x.velocity		reflexive.max.y.velocity		reflexive.distance.traveled		affective.max.height	affective.max.x.velocity	affective.max.y.velocity	affective.distance.traveled		affective.number.of.shakes		affective.shaking.duration		affective.guarding.duration		global.max.height	global.max.x.velocity	global.max.y.velocity	global.distance.traveled	global.number.of.shakes	global.shaking.duration	global.guarding.duration
121	SJL	CS	5.56923	-0.620002	434.557	-0.552791	731.711	-0.488515	6.5403	-0.717827	12.2695	1982.19	1631.51	123.947	1.48242	6	2.39486	0.113	2.60386	0.1815	0.0435961	12.2509	1982.19	1631.51	130.487	6	0.113	0.1815
122	SJL	CS	7.80161	-0.347654	535.532	-0.453956	854.667	-0.357416	8.99966	-0.50579	7.79841	297.18	451.334	8.89631	-0.841244	0	-0.684247	0	-0.673016	0.0305	-0.638875	7.80161	535.532	854.667	17.896	0	0	0.0305
123	SJL	CS	6.82466	-0.466841	563.632	-0.426451	650.237	-0.575384	13.2651	-0.138036	6.82231	549.545	398.964	11.965	-0.779265	0	-0.684247	0	-0.673016	0.0325	-0.629836	6.82466	563.632	650.237	25.2302	0	0	0.0325
124	SJL	CS	9.92656	-0.0884117	472.552	-0.515601	1319.08	0.137751	10.9973	-0.33356	9.97146	616.044	738.367	19.9935	-0.617116	0	-0.684247	0	-0.673016	0.048	-0.559781	9.92656	616.044	1319.08	30.9908	0	0	0.048
125	SJL	CS	3.19233	-0.909984	317.873	-0.667003	254.219	-0.997629	6.16777	-0.749945	3.19518	475.35	437.798	6.62693	-0.887078	0	-0.684247	0	-0.673016	0.0285	-0.647915	3.19233	475.35	437.798	12.7947	0	0	0.0285
126	SJL	CS	5.38592	-0.642367	194.945	-0.787326	247.113	-1.00521	6.62935	-0.710149	5.38379	231.814	238.472	7.65764	-0.866261	0	-0.684247	0	-0.673016	0.0455	-0.57108	5.38592	231.814	247.113	14.287	0	0	0.0455
127	SJL	CS	42.8063	3.9229	1850.97	0.833609	2544.82	1.44467	50.587	3.07972	42.8521	2154.86	1270.16	106.062	1.12121	0	-0.684247	0	-0.673016	0.2085	0.165627	42.8063	2154.86	2544.82	156.649	0	0	0.2085
121	SJL	DB	9.32468	-0.16184	700.033	-0.292941	869.671	-0.341417	14.9292	0.00543743	20.4624	1382.2	971.666	99.6822	0.992351	2	0.342123	0.0235	0.00845801	0.73	2.52264	20.4566	1382.2	971.666	114.611	2	0.0235	0.73
122	SJL	DB	12.7277	0.253323	984.037	-0.014955	1046.56	-0.152809	17.3295	0.212378	19.1367	1486.75	1109.61	83.2652	0.660777	3	0.855308	0.0735	1.4584	0.3365	0.744146	19.1154	1486.75	1109.61	100.595	3	0.0735	0.3365
123	SJL	DB	4.63347	-0.734165	529.718	-0.459647	385.7	-0.857441	7.33649	-0.649182	4.64605	542.612	323.296	9.24045	-0.834293	0	-0.684247	0	-0.673016	0.03	-0.641135	4.63347	542.612	385.7	16.5769	0	0	0.03
126	SJL	DB	3.19271	-0.909937	490.776	-0.497764	295.819	-0.953274	6.1002	-0.75577	3.18835	483.758	144.962	6.00087	-0.899723	0	-0.684247	0	-0.673016	0.0345	-0.620796	3.19271	490.776	295.819	12.1011	0	0	0.0345
127	SJL	DB	5.20398	-0.664563	583.854	-0.406658	425.911	-0.814567	9.15853	-0.492092	5.20178	401.588	507.184	6.36668	-0.892334	0	-0.684247	0	-0.673016	0.027	-0.654694	5.20398	583.854	507.184	15.5252	0	0	0.027
121	SJL	HP	12.4936	0.224759	857.811	-0.138505	2419.92	1.3115	14.1298	-0.0634855	12.7657	5281.12	3220.42	60.9167	0.209408	2	0.342123	0.015	-0.238033	0.0425	-0.584639	12.4936	5281.12	3220.42	75.0466	2	0.015	0.0425
123	SJL	HP	22.4752	1.44252	5161.23	4.07372	4161.85	3.1688	48.9038	2.9346	22.4134	2329.92	2018.82	28.1334	-0.452713	0	-0.684247	0	-0.673016	0.0235	-0.670513	22.4752	5161.23	4161.85	77.0372	0	0	0.0235
124	SJL	HP	9.10183	-0.189028	1490.52	0.480793	2173.04	1.04827	10.535	-0.37342	12.4415	3875.29	1689.3	33.7214	-0.339854	0	-0.684247	0	-0.673016	0.0335	-0.625316	12.4178	3875.29	2173.04	44.2563	0	0	0.0335
125	SJL	HP	14.9025	0.518656	1778.41	0.762587	2155.95	1.03005	17.3625	0.215226	17.6037	3985.49	3662.11	165.446	2.32058	6	2.39486	0.08	1.6469	0.344	0.778044	17.6037	3985.49	3662.11	182.809	6	0.08	0.344
126	SJL	HP	11.6681	0.124059	682.454	-0.310148	1584.5	0.420755	13.5863	-0.110342	11.6239	1143.41	2022.46	49.0883	-0.0294899	0	-0.684247	0	-0.673016	0.4505	1.25939	11.6681	1143.41	2022.46	62.6746	0	0	0.4505
127	SJL	HP	7.77541	-0.350851	851.064	-0.145109	792.827	-0.423351	9.45138	-0.466843	8.76436	692.611	1656.28	49.6286	-0.0185774	2	0.342123	0.0485	0.733431	0.245	0.330596	8.76436	851.064	1656.28	59.08	2	0.0485	0.245
121	SJL	LP	6.13129	-0.551432	276.092	-0.707899	640.159	-0.58613	6.38054	-0.731601	14.4709	2409.13	1723.58	168.431	2.38086	5	1.88168	0.0775	1.5744	0.7965	2.8232	14.4709	2409.13	1723.58	174.811	5	0.0775	0.7965
123	SJL	LP	14.8565	0.513037	986.352	-0.0126882	1269.84	0.0852554	17.7931	0.252347	14.9624	1189.5	1510.15	40.5195	-0.202553	0	-0.684247	0	-0.673016	0.2705	0.445847	14.8565	1189.5	1510.15	58.3126	0	0	0.2705
124	SJL	LP	13.2719	0.319712	1996.95	0.976495	1385.61	0.208685	19.7542	0.421428	24.7459	2739.95	1552.34	63.7595	0.266823	2	0.342123	0.0405	0.501439	0.016	-0.704411	24.6927	2739.95	1552.34	83.5137	2	0.0405	0.016
125	SJL	LP	12.5489	0.231517	1243.03	0.238555	1309	0.127012	17.7508	0.2487	12.5682	376.385	962.125	18.5388	-0.646495	0	-0.684247	0	-0.673016	0.0565	-0.521364	12.5489	1243.03	1309	36.2896	0	0	0.0565
126	SJL	LP	7.82981	-0.344213	641.063	-0.350661	397.877	-0.844458	15.5142	0.0558732	7.82338	312.491	168.539	20.3613	-0.609687	2	0.342123	0.068	1.29891	0.057	-0.519104	7.82981	641.063	397.877	35.8755	2	0.068	0.057
127	SJL	LP	5.98575	-0.569188	360.11	-0.625661	641.087	-0.58514	7.58601	-0.627669	7.3288	781.128	666.205	24.9139	-0.517738	2	0.342123	0.0175	-0.165535	0.056	-0.523623	7.3288	781.128	666.205	32.4999	2	0.0175	0.056
		mean	10.6512	3.70074e-17	999.315	6.93889e-17	1189.88	-3.93204e-16	14.8662	6.4763e-17	12.8517	1488.35	1211.49	50.5484	0	1.33333	0	0.0232083	2.42861e-17	0.171854	-6.01371e-17	12.8309	1681.13	1458.77	65.4146	1.33333	0.0232083	0.171854
		std	8.19677	1	1021.65	1	937.886	1	11.5987	1	8.78	1364.96	917.682	49.5125	1	1.94862	1	0.0344841	1	0.221255	1	8.77182	1500.14	1073.72	52.7618	1.94862	0.0344841	0.221255
